# Cell type-independent timekeeping gene modules enable embryonic stage prediction in zebrafish

**DOI:** 10.1101/2025.11.12.688039

**Authors:** Rupa Kanchi, Sandra L Grimm, Divya Vella, Richard Saoud, Tanmay Gandhi, Amrit Koirala, Ailen Cervino, Jacalyn MacGowan, Cristian Coarfa, Margot Kossmann Williams

**Affiliations:** Molecular and Cellular Biology Department, Baylor College of Medicine, Houston; Dan L Duncan Comprehensive Cancer Center, Baylor College of Medicine, Houston; Center for Precision Environmental Health, Baylor College of Medicine, Houston; Molecular Virology and Microbiology Department, Baylor College of Medicine, Houston

## Abstract

Gene expression changes across embryonic development reflect both differentiation and genes whose expression varies strictly with developmental time, independent of cell type. Multiple embryonic timing systems set the onset and pace of developmental events, and blocking transcription arrests many of these events. However, the genes comprising the vertebrate embryonic timing system(s) remain largely unknown. To identify genes whose expression changes with time alone, we examine naive zebrafish embryonic explants that form only two tissue types yet maintain developmental timing, thus uncoupling developmental age from most differentiation programs. By comparing longitudinal gene expression in naïve explants with Nodal-induced explants that differentiate into all three germ layers, we identify “timekeeping” genes whose temporal expression patterns vary strictly with developmental age. Consensus clustering of temporally dynamic genes identified 20 gene clusters, termed “chrono-constitutive modules” (**CCMs**), that maintain distinct schedules of expression regardless of tissue type. These CCM trajectories are similar in intact zebrafish embryos and single embryonic cells of multiple distinct lineages. Enrichment analysis of microRNA targets and transcription factor regulons within the CCMs further reveal distinct putative regulators of several modules. Strikingly, CCM expression patterns are also largely conserved during early development of another fish species, Japanese medaka. Machine learning models trained on only zebrafish CCM transcript levels accurately predict the developmental age of embryonic explants, intact embryos, and even individual embryonic cells, demonstrating their utility in developmental timekeeping. These results support the existence of transcriptional timekeeping during early development and demonstrate its utility in embryonic stage prediction.

## Supplementary material for "Cell type-independent timekeeping gene modules enable embryonic stage prediction in zebrafish": Supp Table 1

### Sheet: SuppTable1_v1_11.11.25
Supplemental Table 1 – Top 5000 most variable genes expressed in zebrafish explant model
Gene	Cluster	Trajectory
eef1a1l1	1	Nodal
hspb1	1	Nodal
krt97	1	Nodal
hnrnpaba	1	Nodal
ybx1	1	Nodal
si.ch73.1a9.3	1	Nodal
ppl	1	Nodal
si.ch211.152c2.3	1	Nodal
si.ch211.166a6.5	1	Nodal
capn9	1	Nodal
cers2b	1	Nodal
si.ch211.137a8.4	1	Nodal
pbx4	1	Nodal
kdm6ba	1	Nodal
celsr1a	1	Nodal
dnase1l4.1	1	Nodal
ddx21	1	Nodal
arid3b	1	Nodal
gmds	1	Nodal
eif3d	1	Nodal
midn	1	Nodal
mib1	1	Nodal
aldoaa	1	Nodal
arid1aa	1	Nodal
cdh2	1	Nodal
dhx9	1	Nodal
si.dkeyp.121d4.3	1	Nodal
kdm1a	1	Nodal
eif3s6ip	1	Nodal
nova2	1	Nodal
rhoaa	1	Nodal
kif26ab	1	Nodal
cdx4	1	Nodal
smo	1	Nodal
abce1	1	Nodal
ywhaba	1	Nodal
mybbp1a	1	Nodal
rgma	1	Nodal
aldh3b1	1	Nodal
nop53	1	Nodal
ppp1r14c	1	Nodal
hmgb1b	1	Nodal
epha4a	1	Nodal
pds5b	1	Nodal
prickle1a	1	Nodal
xbp1	1	Nodal
frzb	1	Nodal
sfrp1a	1	Nodal
prr12b	1	Nodal
ubap2l	1	Nodal
gpd1b	1	Nodal
si.ch211.202h22.8	1	Nodal
si.dkey.87o1.2	1	Nodal
UBE2M	1	Nodal
puf60a	1	Nodal
atp6v0ca	1	Nodal
nrarpb	1	Nodal
cct5	1	Nodal
otx2b	1	Nodal
snrpd1	1	Nodal
her8a	1	Nodal
col4a5	1	Nodal
ephb3a	1	Nodal
gdi2	1	Nodal
cdc37	1	Nodal
nrarpa	1	Nodal
nipbla	1	Nodal
bysl	1	Nodal
rnf183	1	Nodal
kirrel3l	1	Nodal
nsd1a	1	Nodal
fzd8a	1	Nodal
cyyr1	1	Nodal
cpsf1	1	Nodal
ube2nb	1	Nodal
eif4bb	1	Nodal
rbbp6	1	Nodal
mat2ab	1	Nodal
med1	1	Nodal
BX284638.1	1	Nodal
gas2l1	1	Nodal
rnf220a	1	Nodal
xylt1	1	Nodal
grk4	1	Nodal
znf750	1	Nodal
cth	1	Nodal
nr2f6a	1	Nodal
irx1b	1	Nodal
chd2	1	Nodal
chmp6b	1	Nodal
CABZ01037298.1	1	Nodal
efnb2b	1	Nodal
acin1a	1	Nodal
gorasp2	1	Nodal
si.zfos.905g2.1	1	Nodal
foxk2	1	Nodal
tbl3	1	Nodal
rab1ab	1	Nodal
mau2	1	Nodal
polr2eb	1	Nodal
gch1	1	Nodal
cmip	1	Nodal
pno1	1	Nodal
sumo2b	1	Nodal
psma8	1	Nodal
map3k21	1	Nodal
sesn2	1	Nodal
psmb6	1	Nodal
snrpe	1	Nodal
si.dkey.42i9.6	1	Nodal
ogfr	1	Nodal
si.ch211.272n13.3	1	Nodal
mprip	1	Nodal
kansl1b	1	Nodal
smarcd3b	1	Nodal
capn8	1	Nodal
bccip	1	Nodal
rerea	1	Nodal
efnb2a	1	Nodal
susd6	1	Nodal
dmd	1	Nodal
arhgap12a	1	Nodal
si.dkey.261h17.1	1	Nodal
COX5B	1	Nodal
inpp5b	1	Nodal
llph	1	Nodal
cox6b2	1	Nodal
eef1b2	1	Nodal
maml1	1	Nodal
cant1a	1	Nodal
prkd2	1	Nodal
CABZ01079241.1	1	Nodal
nog1	1	Nodal
esf1	1	Nodal
pibf1	1	Nodal
si.ch211.108d22.2	1	Nodal
cip2a	1	Nodal
si.ch211.266d19.4	1	Nodal
psma2	1	Nodal
cox4i1	1	Nodal
cdca4	1	Nodal
fzr1a	1	Nodal
prdm2b	1	Nodal
gli2a	1	Nodal
keap1b	1	Nodal
si.dkeyp.113d7.1	1	Nodal
ston2	1	Nodal
yaf2	1	Nodal
plekhg4	1	Nodal
dcp2	1	Nodal
gpatch1	1	Nodal
tulp4a	1	Nodal
snrpg	1	Nodal
sec63	1	Nodal
golph3l	1	Nodal
psmc1b	1	Nodal
ism1	1	Nodal
tma7	1	Nodal
s1pr2	1	Nodal
arhgef1a	1	Nodal
adrm1	1	Nodal
stambpl1	1	Nodal
epha2b	1	Nodal
atp1b2a	1	Nodal
qars	1	Nodal
six3b	1	Nodal
ajuba	1	Nodal
sema4c	1	Nodal
mn1a	1	Nodal
wnt5b	1	Nodal
ing4	1	Nodal
si.ch211.212g7.6	1	Nodal
cdh6	1	Nodal
abca1b	1	Nodal
si.ch211.250e5.2	1	Nodal
lama5	1	Nodal
ubr2	1	Nodal
rgmb	1	Nodal
foxo4	1	Nodal
syne2b	1	Nodal
USP34	1	Nodal
rab11ba	1	Nodal
pes	1	Nodal
rcn1	1	Nodal
lin54	1	Nodal
cyp2aa2	1	Nodal
nutf2	1	Nodal
arl14ep	1	Nodal
nkd1	1	Nodal
ptgdsb.1	1	Nodal
soga1	1	Nodal
rbm4.1	1	Nodal
zgc.110796	1	Nodal
lonp1	1	Nodal
nmd3	1	Nodal
acta2	1	Nodal
nat8l	1	Nodal
AXL	1	Nodal
lypd6b	1	Nodal
tmed7	1	Nodal
ltb4r2a	1	Nodal
cul4a	1	Nodal
dyrk1b	1	Nodal
miga1	1	Nodal
xk	1	Nodal
nsrp1	1	Nodal
vamp8	1	Nodal
pcif1	1	Nodal
wdr35	1	Nodal
csnk2a2b	1	Nodal
stk11	1	Nodal
wdr24	1	Nodal
pwp1	1	Nodal
zfyve27	1	Nodal
lrrc47	1	Nodal
ndufa10	1	Nodal
arl13b	1	Nodal
CZQB01141835.1	1	Nodal
hikeshi	1	Nodal
entpd1	1	Nodal
ptpdc1b	1	Nodal
agpat3	1	Nodal
lhfpl2b	1	Nodal
gpaa1	1	Nodal
atp5f1d	1	Nodal
hmga1a	2	Up
krt4	2	Up
krt8	2	Up
eef2b	2	Up
si.ch211.222l21.1	2	Up
alcamb	2	Up
hsp90ab1	2	Up
krt92	2	Up
dspa	2	Up
cyt1	2	Up
lama1	2	Up
igf2bp1	2	Up
ptmab	2	Up
serbp1a	2	Up
canx	2	Up
tpt1	2	Up
rplp0	2	Up
lamb1a	2	Up
hmgn2	2	Up
h2afvb	2	Up
tagln2	2	Up
krt17	2	Up
rpl4	2	Up
nr6a1a	2	Up
rpsa	2	Up
rps2	2	Up
rpl7a	2	Up
hmgb2b	2	Up
dlx3b	2	Up
cast	2	Up
rps4x	2	Up
sptan1	2	Up
cyt1l	2	Up
rps6	2	Up
rpl3	2	Up
greb1l	2	Up
eppk1	2	Up
histh1l	2	Up
rack1	2	Up
rpl6	2	Up
cbsb	2	Up
atf4a	2	Up
dsc2l	2	Up
calm2b	2	Up
naca	2	Up
rpl13	2	Up
rps3	2	Up
si.ch73.281n10.2	2	Up
eif3c	2	Up
rpl8	2	Up
eif3ba	2	Up
rps8a	2	Up
rpl7	2	Up
anxa1c	2	Up
gtpbp4	2	Up
hp1bp3	2	Up
rps5	2	Up
rpl15	2	Up
eif5	2	Up
serpinh1b	2	Up
rpl23a	2	Up
tmsb4x	2	Up
abca1a	2	Up
rps7	2	Up
large2	2	Up
anxa1b	2	Up
rpl31	2	Up
si.ch1073.429i10.3	2	Up
rplp1	2	Up
adgrl2a	2	Up
pkp1b	2	Up
top2b	2	Up
myh14	2	Up
fat2	2	Up
ckap4	2	Up
eif2s3	2	Up
rpl18a	2	Up
rps14	2	Up
rps10	2	Up
rpl11	2	Up
cct6a	2	Up
parp1	2	Up
kars	2	Up
rpl17	2	Up
eif5a	2	Up
rpl19	2	Up
kctd15a	2	Up
rpl23	2	Up
rpl5a	2	Up
rps19	2	Up
rps11	2	Up
rpl28	2	Up
rpl5b	2	Up
metrn	2	Up
flot2a	2	Up
rreb1b	2	Up
rpl24	2	Up
rpl10a	2	Up
rpl27	2	Up
rbms1a	2	Up
serinc5	2	Up
cct4	2	Up
rpl18	2	Up
tgm1l4	2	Up
rpl34	2	Up
gcn1	2	Up
apex1	2	Up
rpl14	2	Up
pls3	2	Up
rps24	2	Up
eif2s2	2	Up
mn1b	2	Up
RPS17	2	Up
pkdccb	2	Up
srsf5b	2	Up
rps18	2	Up
arglu1a	2	Up
unc5b	2	Up
celf1	2	Up
calm3b	2	Up
cd99l2	2	Up
fbn2b	2	Up
fkbp1aa	2	Up
rpl35	2	Up
cnbpb	2	Up
slc38a5b	2	Up
rps27.1	2	Up
rps23	2	Up
rps16	2	Up
kif15	2	Up
faua	2	Up
rpl35a	2	Up
rplp2l	2	Up
otx2a	2	Up
nid2a	2	Up
eef1g	2	Up
serpinb14	2	Up
hmgn7	2	Up
tcp1	2	Up
rnf10	2	Up
nsa2	2	Up
rps25	2	Up
tcf7l1b	2	Up
prdm1a	2	Up
rpl36	2	Up
zgc.174938	2	Up
sall2	2	Up
h3f3c	2	Up
rps15a	2	Up
rps9	2	Up
rps26l	2	Up
mdn1	2	Up
zgc.175088	2	Up
vdac1	2	Up
grhl2b	2	Up
tjp2a	2	Up
FAM83G	2	Up
RPL37A	2	Up
capn2l	2	Up
si.ch211.74f19.2	2	Up
tmeff1b	2	Up
eif3g	2	Up
uba52	2	Up
aqr	2	Up
tacc3	2	Up
xrcc1	2	Up
rsl24d1	2	Up
pcdh19	2	Up
agr1	2	Up
ppp1cb	2	Up
robo3	2	Up
MARF1	2	Up
rps21	2	Up
plxdc2	2	Up
noxo1a	2	Up
ola1	2	Up
eif3i	2	Up
si.ch211.105c13.3	2	Up
helz	2	Up
cyp2y3	2	Up
ube2e2	2	Up
gpatch8	2	Up
gpa33a	2	Up
rps27.2	2	Up
sars	2	Up
uox	2	Up
mark2a	2	Up
zfp36l1a	2	Up
tbl1xr1a	2	Up
eif3m	2	Up
eif3f	2	Up
capns1b	2	Up
si.ch211.267e7.3	2	Up
arpp19a	2	Up
ash1l	2	Up
cavin2b	2	Up
copa	2	Up
epas1a	2	Up
esyt2a	2	Up
cd81a	2	Up
si.cabz01007794.1	2	Up
rpa1	2	Up
stox2b	2	Up
hephl1a	2	Up
mthfd1l	2	Up
dbnla	2	Up
arhgap5	2	Up
zgc.162730	2	Up
tcp11l2	2	Up
mdkb	2	Up
ppp1r14bb	2	Up
fzd3a	2	Up
eif3k	2	Up
cxxc5b	2	Up
tuba8l2	2	Up
iars	2	Up
zc3h4	2	Up
h2afy2	2	Up
c1galt1c1	2	Up
dync1h1	2	Up
gsk3ba	2	Up
vdac2	2	Up
selenow1	2	Up
hip1	2	Up
akap9	2	Up
six7	2	Up
sipa1l1	2	Up
abi1a	2	Up
vgll4b	2	Up
ppp5c	2	Up
elmsan1b	2	Up
ppiab	2	Up
rps28	2	Up
reep3b	2	Up
inppl1a	2	Up
trpm4b.2	2	Up
eif3ha	2	Up
eif3ea	2	Up
rpn2	2	Up
id1	2	Up
iqgap3	2	Up
nox1	2	Up
smad6b	2	Up
hnrpkl	2	Up
srebf2	2	Up
mbpb	2	Up
s100u	2	Up
arpc1a	2	Up
atp5pb	2	Up
rps17	2	Up
rpl29	2	Up
si.ch1073.340i21.2	2	Up
ssr1	2	Up
rpl22	2	Up
psma1	2	Up
krt91	2	Up
nav2a	2	Up
kpna5	2	Up
zgc.92242	2	Up
lgals3b	2	Up
papola	2	Up
crtap	2	Up
znf384l	2	Up
terfa	2	Up
tmem35	2	Up
rps26	2	Up
fras1	2	Up
taf3	2	Up
psmb1	2	Up
rab5aa	2	Up
arrb2b	2	Up
gnai1	2	Up
pcdh10b	2	Up
kidins220b	2	Up
atf6	2	Up
rps29	2	Up
mtpn	2	Up
cd164	2	Up
pof1b	2	Up
snx12	2	Up
magi1a	2	Up
khnyn	2	Up
ccni	2	Up
rbbp8l	2	Up
sik3	2	Up
ankrd46a	2	Up
fip1l1b	2	Up
ttc14	2	Up
rplp2	2	Up
plod1a	2	Up
carhsp1	2	Up
cdh26.1	2	Up
b4galt4	2	Up
atp5mc3b	2	Up
azin1a	2	Up
farsa	2	Up
ctnnd2b	2	Up
etfdh	2	Up
sub1a	2	Up
lgr4	2	Up
pus7	2	Up
hmgn3	2	Up
dla	2	Up
six4b	2	Up
actr3	2	Up
cyba	2	Up
eef1db	2	Up
si.dkeyp.84f3.9	2	Up
psmd4b	2	Up
rpl38	2	Up
soul2	2	Up
eif2s1b	2	Up
zgc.123295	2	Up
qser1	2	Up
h1f0	2	Up
ikbip	2	Up
tpd52l2a	2	Up
dlg5a	2	Up
boc	2	Up
slc38a5a	2	Up
vclb	2	Up
gna14	2	Up
arhgdig	2	Up
scocb	2	Up
phip	2	Up
gmppb	2	Up
rtn1a	2	Up
clk2a	2	Up
si.ch73.386h18.1	2	Up
slc10a3	2	Up
rpl21	2	Up
hexb	2	Up
gusb	2	Up
lpcat2	2	Up
frem1b	2	Up
exosc1	2	Up
phf21aa	2	Up
podxl	2	Up
hipk3b	2	Up
si.dkey.204f11.64	2	Up
ncoa1	2	Up
zgc.92380	2	Up
asap1a	2	Up
rnf145a	2	Up
col16a1	2	Up
msi1	2	Up
ubxn1	2	Up
grk5	2	Up
adam10b	2	Up
zbtb2b	2	Up
fat1a	2	Up
rbm12b	2	Up
znf827	2	Up
eps15	2	Up
ahi1	2	Up
cox8a	2	Up
atp1b3a	2	Up
ppm1k	2	Up
atf5b	2	Up
eif2a	2	Up
brk1	2	Up
arhgap23a	2	Up
tox	2	Up
scp2b	2	Up
sdad1	2	Up
psmb2	2	Up
pabpc1b	2	Up
chpt1	2	Up
tert	2	Up
picalmb	2	Up
p3h1	2	Up
nt5c2a	2	Up
rangap1a	2	Up
si.ch211.269k10.2	2	Up
homer2	2	Up
efna1a	2	Up
rnaseh2c	2	Up
fgfr2	2	Up
cdkn1ba	2	Up
zgc.174935	2	Up
myo10l3	2	Up
prkag1	2	Up
bahcc1a	2	Up
zgc.92749	2	Up
pin1	2	Up
tnrc6c1	2	Up
aars	2	Up
mibp2	2	Up
fzd6	2	Up
aamp	2	Up
si.ch73.25f10.6	2	Up
nr2f6b	2	Up
creb1a	2	Up
slc25a23a	2	Up
cdk4	2	Up
ptbp3	2	Up
chordc1b	2	Up
cdc42bpaa	2	Up
phox2a	2	Up
nr1i2	2	Up
cebpd	2	Up
atp6v0b	2	Up
hacd2	2	Up
CABZ01052573.1	2	Up
MARK4	2	Up
si.ch211.241j12.3	2	Up
ptk2ba	2	Up
rfx1b	2	Up
si.dkey.222n6.2	2	Up
ipo8	2	Up
pfdn4	2	Up
bach1b	2	Up
fastk	2	Up
CABZ01075242.1	2	Up
fzd2	2	Up
icn	2	Up
larsb	2	Up
hgsnat	2	Up
pmm2	2	Up
znf207b	2	Up
mydgf	2	Up
plekhg6	2	Up
mlh1	2	Up
CABZ01053976.1	2	Up
psmd9	2	Up
nectin4a	2	Up
map3k14a	2	Up
creb3l1	2	Up
zgc.63587	2	Up
atp5po	2	Up
txn2	2	Up
rrp7a	2	Up
ogdhb	2	Up
gtf2f2a	2	Up
cdon	2	Up
epc1a	2	Up
phf2	2	Up
fam168b	2	Up
aldh4a1	2	Up
mnd1	2	Up
nme3	2	Up
atp5if1a	2	Up
cbfb	2	Up
ap1m1	2	Up
hdac6	2	Up
itm2bb	2	Up
nceh1a	2	Up
anxa1d	2	Up
rnf170	2	Up
nrm	2	Up
trim55a	2	Up
xrcc5	2	Up
slc45a4b	2	Up
myg1	2	Up
wu.fc21g02	2	Up
khdrbs1a	3	Up
ncl	3	Up
akap12b	3	Up
cx43.4	3	Up
h3f3a	3	Up
aldob	3	Up
syncrip	3	Up
znf185	3	Up
evpla	3	Up
lcp1	3	Up
setb	3	Up
hnrnpm	3	Up
odc1	3	Up
sult6b1	3	Up
hnrnpa1a	3	Up
anp32a	3	Up
taf15	3	Up
smarcc1a	3	Up
ran	3	Up
nop56	3	Up
sf3b1	3	Up
fth1a	3	Up
acer1	3	Up
ubqln4	3	Up
sumo3a	3	Up
zgc.91849	3	Up
mcm3	3	Up
akap8l	3	Up
snrpb	3	Up
mcm7	3	Up
hnrnpul1l	3	Up
snrnp70	3	Up
marcksl1a	3	Up
hnrnph1l	3	Up
cnbpa	3	Up
srsf3b	3	Up
lmnb2	3	Up
tra2a	3	Up
metap2b	3	Up
oga	3	Up
kpnb1	3	Up
chd4a	3	Up
sesn3	3	Up
xpo1a	3	Up
slc38a3b	3	Up
ctps1a	3	Up
hsd17b14	3	Up
dnmt3bb.2	3	Up
styk1b	3	Up
epn2	3	Up
cnn2	3	Up
X12.Sep	3	Up
upf1	3	Up
hspa8	3	Up
hnrnpa0a	3	Up
prr12a	3	Up
tgif1	3	Up
ylpm1	3	Up
rbm8a	3	Up
myef2	3	Up
sptbn1	3	Up
kpna3	3	Up
cenpf	3	Up
fam83hb	3	Up
cherp	3	Up
pdcd11	3	Up
pelp1	3	Up
itga5	3	Up
srsf6b	3	Up
add3b	3	Up
ubap2a	3	Up
sema6dl	3	Up
polr2b	3	Up
kif20bb	3	Up
gnl3	3	Up
ss18	3	Up
rbbp4	3	Up
utp20	3	Up
efs	3	Up
pak2b	3	Up
si.ch211.271b14.1	3	Up
npm1a	3	Up
nipblb	3	Up
rhoab	3	Up
sbno1	3	Up
taf1	3	Up
rtca	3	Up
ncoa5	3	Up
hnrnpl	3	Up
wdr43	3	Up
luc7l3	3	Up
cstf2	3	Up
ahctf1	3	Up
znf281a	3	Up
puf60b	3	Up
chd4b	3	Up
megf8	3	Up
si.ch211.98n17.5	3	Up
kpna2	3	Up
znf217	3	Up
myo9b	3	Up
natd1	3	Up
cemip2	3	Up
usp7	3	Up
kdm2ba	3	Up
itm2ba	3	Up
gatad2ab	3	Up
cgnb	3	Up
fgfr1b	3	Up
ell2	3	Up
UTP14C	3	Up
kmt2e	3	Up
cnot1	3	Up
ergic3	3	Up
scaf4b	3	Up
ckap2l	3	Up
ik	3	Up
srsf2b	3	Up
serbp1b	3	Up
e2f8	3	Up
kdm6a	3	Up
mapk3	3	Up
CT030712.1	3	Up
zfx	3	Up
phf8	3	Up
fbrs	3	Up
ildr1a	3	Up
txnl1	3	Up
ube2e1	3	Up
rnf144b	3	Up
rab25b	3	Up
slc38a4	3	Up
mapkapk3	3	Up
rbl1	3	Up
sae1	3	Up
si.ch211.133n4.4	3	Up
prrc2c	3	Up
zgc.110333	3	Up
si.dkeyp.44a8.2	3	Up
pogza	3	Up
trnau1apb	3	Up
bmper	3	Up
znf292a	3	Up
wtap	3	Up
pdhb	3	Up
stag2b	3	Up
tlcd5a	3	Up
lpar2b	3	Up
nudt21	3	Up
gpat4	3	Up
kdm2aa	3	Up
nifk	3	Up
abcb10	3	Up
strn3	3	Up
pou2f1b	3	Up
psmb4	3	Up
edf1	3	Up
leo1	3	Up
mak16	3	Up
plekha8	3	Up
znf654	3	Up
slc34a2b	3	Up
nlk1	3	Up
ruvbl1	3	Up
zgc.110339	3	Up
waca	3	Up
pum3	3	Up
stk40	3	Up
ammecr1	3	Up
nop14	3	Up
ppwd1	3	Up
rpl7l1	3	Up
utp15	3	Up
dimt1l	3	Up
zgc.100868	3	Up
tmem134	3	Up
cyc1	3	Up
ddx27	3	Up
zc3h11a	3	Up
dcun1d5	3	Up
cpsf3	3	Up
pphln1	3	Up
ppan	3	Up
map1aa	3	Up
pkp4	3	Up
arl1	3	Up
ulk1b	3	Up
mtm1	3	Up
fam13a	3	Up
yod1	3	Up
skilb	3	Up
siah1	3	Up
med13b	3	Up
znf687b	3	Up
rrp15	3	Up
sumo1	3	Up
oaz1b	3	Up
psmd6	3	Up
CU984600.3	3	Up
zgc.112982	3	Up
wbp11	3	Up
CU462878.1	3	Up
pim1	3	Up
nup133	3	Up
rbbp5	3	Up
bcl2l1	3	Up
msl1b	3	Up
LO018102.1	3	Up
ddx47	3	Up
pogzb	3	Up
mst1ra	3	Up
si.ch211.210b2.1	3	Up
srsf10b	3	Up
npm3	3	Up
dbf4	3	Up
rrs1	3	Up
ino80b	3	Up
cd44a	3	Up
rbl2	3	Up
wnk1a	3	Up
sgo1	3	Up
grsf1	3	Up
tmem30b	3	Up
ddx56	3	Up
pbrm1l	3	Up
pqbp1	3	Up
hnrnpd	3	Up
si.ch211.202h22.7	3	Up
gorasp1a	3	Up
her7	3	Up
pik3r1	3	Up
arf6b	3	Up
nsd3	3	Up
syap1	3	Up
gatad1	3	Up
dnajc8	3	Up
smarcb1b	3	Up
zgc.163121	3	Up
mad2l1	3	Up
mcrs1	3	Up
zgc.174263	3	Up
psmd11b	3	Up
psmd12	3	Up
si.ch211.170d8.2	3	Up
c2cd2	3	Up
rsrc2	3	Up
baxa	3	Up
pard6a	3	Up
prkchb	3	Up
slc35a2	3	Up
slc27a4	3	Up
lpar6a	3	Up
pelo	3	Up
sbno2a	3	Up
ppp2r2ab	3	Up
vezf1a	3	Up
si.ch73.311h14.2	3	Up
her1	3	Up
tfap4	3	Up
itchb	3	Up
tk1	3	Up
si.dkeyp.97a10.3	3	Up
mtdhb	3	Up
mier3a	3	Up
frg1	3	Up
uqcrfs1	3	Up
uri1	3	Up
si.ch211.216l23.2	3	Up
zgc.103508	3	Up
polr2h	3	Up
nvl	3	Up
myl12.2	3	Up
znf839	3	Up
si.ch211.113e8.10	3	Up
si.dkey.75a21.2	3	Up
zbtb8b	3	Up
rasgef1bb	3	Up
psma6a	3	Up
eif4e2rs1	3	Up
si.dkey.46g23.1	3	Up
slc6a16b	3	Up
ube2q1	3	Up
med15	3	Up
si.ch211.110p13.9	3	Up
si.dkeyp.84f3.5	3	Up
slc35d2	3	Up
ccng2	3	Up
atp5mc3a	3	Up
zgc.158376	3	Up
s100s	3	Up
samhd1	3	Up
si.dkey.118j18.2	3	Up
si.dkey.19a16.7	3	Up
si.dkey.7i4.9	3	Up
pcdh18b	3	Up
si.ch211.236p5.3	3	Up
FO904970.1	3	Up
slc16a1b	3	Up
cox7c	3	Up
prelid1a	3	Up
sptlc2b	3	Up
vezf1b	3	Up
col17a1a	3	Up
zbtb12.2	3	Up
smurf2	3	Up
mal2	3	Up
cxxc1a	3	Up
PRDM15	3	Up
miip	3	Up
zbtb7a	3	Up
atg4c	3	Up
si.ch211.217k17.7	3	Up
LO018029.1	3	Up
si.ch211.195b13.1	3	Up
FO082781.1	3	Up
fut9d	3	Up
mrpl37	3	Up
ddx52	3	Up
kaznb	3	Up
rmc1	3	Up
atpaf1	3	Up
sik1	3	Up
ubald1b	3	Up
zgc.110688	3	Up
eve1	3	Up
slc7a3b	3	Up
cirbpb	4	Up
anp32e	4	Up
ctnnb1	4	Up
cirbpa	4	Up
nucks1a	4	Up
spaca4l	4	Up
ilf3b	4	Up
slc25a5	4	Up
marcksb	4	Up
fubp1	4	Up
seta	4	Up
eif4g1a	4	Up
tnrc6a	4	Up
thrap3b	4	Up
lin28a	4	Up
perp	4	Up
notch3	4	Up
plcd1a	4	Up
si.ch211.217k17.9	4	Up
ddx61	4	Up
mgll	4	Up
eif5a2	4	Up
abcb5	4	Up
ppiaa	4	Up
notch1a	4	Up
acacb	4	Up
hnrnpul1	4	Up
crybg1b	4	Up
ywhae2	4	Up
ptp4a1	4	Up
pfkfb4b	4	Up
magi1b	4	Up
mcm6	4	Up
gpc4	4	Up
hnrnpk	4	Up
si.ch211.217k17.8	4	Up
abcc3	4	Up
cpsf6	4	Up
kif11	4	Up
slkb	4	Up
hmgb3a	4	Up
lig3	4	Up
slc38a2	4	Up
fuca1.1	4	Up
prpf39	4	Up
numa1	4	Up
impdh1b	4	Up
pabpn1	4	Up
fmnl2b	4	Up
ube2v2	4	Up
nop2	4	Up
smg1	4	Up
slc25a3b	4	Up
clstn1	4	Up
unkl	4	Up
csnk1da	4	Up
nucks1b	4	Up
plxnb1b	4	Up
si.ch211.232i5.1	4	Up
kmt2bb	4	Up
sort1b	4	Up
tasor2	4	Up
ptdss2	4	Up
zmiz2	4	Up
ldb1a	4	Up
map2k6	4	Up
sox2	4	Up
virma	4	Up
nxf1	4	Up
PRRC2B	4	Up
carm1	4	Up
tsr1	4	Up
akt2	4	Up
csnk2b	4	Up
zgc.77262	4	Up
rab25a	4	Up
golgb1	4	Up
abcf1	4	Up
tspan7	4	Up
elavl1b	4	Up
cct3	4	Up
ddx18	4	Up
mybl2b	4	Up
asap2b	4	Up
hsp90aa1.2	4	Up
gsk3ab	4	Up
gbgt1l4	4	Up
slc2a8	4	Up
nktr	4	Up
rsf1b.1	4	Up
actb1	4	Up
c1qbp	4	Up
tcerg1a	4	Up
si.ch211.285f17.1	4	Up
rgs3b	4	Up
wdr3	4	Up
ccnf	4	Up
znf576.1	4	Up
psmb7	4	Up
pleca	4	Up
gldc	4	Up
cecr2	4	Up
bcar3	4	Up
ddx54	4	Up
tmcc3	4	Up
grb2b	4	Up
lrp6	4	Up
bub3	4	Up
knl1	4	Up
zgc.162964	4	Up
si.ch211.232i5.3	4	Up
si.dkey.19e4.5	4	Up
acy3.2	4	Up
zgc.194679	4	Up
golga3	4	Up
tdg.1	4	Up
cnot3a	4	Up
cdv3	4	Up
tcf3a	4	Up
arid4a	4	Up
si.ch73.74h11.1	4	Up
zgc.86598	4	Up
nfyba	4	Up
sb.cb649	4	Up
ebna1bp2	4	Up
proser1	4	Up
tiparp	4	Up
noc3l	4	Up
pbx2	4	Up
si.dkey.166k12.1	4	Up
aurkb	4	Up
mllt1b	4	Up
zgc.113442	4	Up
ddx24	4	Up
adssl	4	Up
rrp12	4	Up
sec31a	4	Up
ptbp2b	4	Up
nusap1	4	Up
mibp	4	Up
namptb	4	Up
snx8a	4	Up
scinlb	4	Up
tardbpl	4	Up
gnl2	4	Up
pbk	4	Up
si.ch211.160f23.5	4	Up
si.dkeyp.13a3.10	4	Up
nudcd3	4	Up
psma4	4	Up
scml2	4	Up
lyar	4	Up
pttg1ipa	4	Up
slc16a10	4	Up
tex10	4	Up
trip12	4	Up
emg1	4	Up
cyp2k8	4	Up
ndc80	4	Up
wdr46	4	Up
ube2ia	4	Up
phf10	4	Up
phf21ab	4	Up
bxdc2	4	Up
psmb3	4	Up
slc9a2	4	Up
ponzr5	4	Up
ddx51	4	Up
fam118b	4	Up
rabac1	4	Up
psmc5	4	Up
dld	4	Up
nova1	4	Up
cyp2x6	4	Up
sept7b	4	Up
id2a	4	Up
ptpn21	4	Up
melk	4	Up
mast1b	4	Up
psmd13	4	Up
g2e3	4	Up
ttc21b	4	Up
trir	4	Up
hexim1	4	Up
krcp	4	Up
lhx5	4	Up
psmd8	4	Up
sptlc3	4	Up
gon4l	4	Up
CABZ01068469.1	4	Up
gigyf1a	4	Up
zgc.101783	4	Up
si.dkey.199f5.8	4	Up
fryb	4	Up
zdhhc3b	4	Up
si.ch73.91k6.2	4	Up
mob4	4	Up
nuf2	4	Up
itgb1a	4	Up
hira	4	Up
edc3	4	Up
fam50a	4	Up
LIN28A	4	Up
tead3a	4	Up
btbd10a	4	Up
nfkbiab	4	Up
panx1a	4	Up
XPO5	4	Up
knop1	4	Up
CABZ01080568.1	4	Up
si.dkey.109l4.3	4	Up
zgc.153018	4	Up
vaspb	4	Up
mbd6	4	Up
si.dkey.276j7.1	4	Up
si.ch211.261n11.5	4	Up
gdpd3a	4	Up
ercc6	4	Up
hspe1	4	Up
nip7	4	Up
noc4l	4	Up
cramp1	4	Up
atp13a1	4	Up
kri1	4	Up
pgpep1	4	Up
brpf1	4	Up
fen1	4	Up
usp39	4	Up
tgfbr1b	4	Up
kpna1	4	Up
si.dkey.222f2.1	4	Up
brca2	4	Up
degs1	4	Up
slc29a3	4	Up
tgm5l	4	Up
ngly1	4	Up
tbc1d31	4	Up
nol10	4	Up
eif4ea	4	Up
si.ch211.209l18.4	4	Up
them6	4	Up
cdkn2aipnl	4	Up
eif4a2	4	Up
rbm34	4	Up
zmp.0000000624	4	Up
cpt1aa	4	Up
ttc39a	4	Up
rad23aa	4	Up
slc37a1	4	Up
gpr161	4	Up
pak1ip1	4	Up
epn3a	4	Up
mid1ip1b	4	Up
si.ch211.22i13.2	4	Up
zgc.153631	4	Up
si.ch211.149a19.3	4	Up
vps28	4	Up
fam214a	4	Up
mrto4	4	Up
b4galt1	4	Up
pld1b	4	Up
mpzl1l	4	Up
riok2	4	Up
plk4	4	Up
cdc23	4	Up
cx35.4	4	Up
blm	4	Up
recql	4	Up
fam160a1a	4	Up
grpel2	4	Up
sgms2b	4	Up
znf800b	4	Up
ngdn	4	Up
frem2a	4	Up
tmem201	4	Up
agfg1b	4	Up
fnip1	4	Up
tecta	4	Up
myo1ea	4	Up
ppp2r2aa	4	Up
fbxw11a	4	Up
bud23	4	Up
actr6	4	Up
abl1	4	Up
polr2d	4	Up
efnb3b	4	Up
rbm19	4	Up
itga10	4	Up
spcs3	4	Up
elovl7a	4	Up
id4	4	Up
ccnt1	4	Up
nipal4	4	Up
actb2	5	Nodal
apoeb	5	Nodal
pabpc1a	5	Nodal
crabp2b	5	Nodal
TSTA3..1.of.many.	5	Nodal
fgfr4	5	Nodal
gata2a	5	Nodal
tuba8l4	5	Nodal
gata3	5	Nodal
tfap2c	5	Nodal
pfn1	5	Nodal
tfap2a	5	Nodal
sptbn2	5	Nodal
slc7a3a	5	Nodal
top2a	5	Nodal
apoc1	5	Nodal
nid1b	5	Nodal
foxi1	5	Nodal
cenpe	5	Nodal
ywhaqb	5	Nodal
nhsl1b	5	Nodal
tm9sf5	5	Nodal
klf2b	5	Nodal
hif1al	5	Nodal
hs6st2	5	Nodal
ywhaz	5	Nodal
tiam1b	5	Nodal
slc20a1b	5	Nodal
txnipa	5	Nodal
nqo1	5	Nodal
tubb4b	5	Nodal
gfpt1	5	Nodal
tp63	5	Nodal
xpo1b	5	Nodal
hip1rb	5	Nodal
coro2a	5	Nodal
si.ch73.46j18.5	5	Nodal
myl12.1	5	Nodal
wu.fi04e12	5	Nodal
rsrp1	5	Nodal
pkp3a	5	Nodal
ywhabl	5	Nodal
si.ch211.264f5.6	5	Nodal
mllt10	5	Nodal
si.ch211.157c3.4	5	Nodal
si.ch73.347e22.8	5	Nodal
clint1a	5	Nodal
arpc5a	5	Nodal
ywhaqa	5	Nodal
flot1b	5	Nodal
cd9b	5	Nodal
CU693379.1	5	Nodal
CABZ01058261.1	5	Nodal
guk1a	5	Nodal
aldh1l2	5	Nodal
kat6a	5	Nodal
etnk1	5	Nodal
erbb3a	5	Nodal
csrp2	5	Nodal
hectd1	5	Nodal
abat	5	Nodal
si.ch211.242b18.1	5	Nodal
mctp2a	5	Nodal
cd2ap	5	Nodal
arpc2	5	Nodal
araf	5	Nodal
CABZ01061894.1	5	Nodal
bcor	5	Nodal
alox12	5	Nodal
srsf1b	5	Nodal
si.ch211.207d6.2	5	Nodal
dlc1	5	Nodal
im.7150988	5	Nodal
arhgdia	5	Nodal
COLGALT1	5	Nodal
zgc.194839	5	Nodal
leng8	5	Nodal
enc1	5	Nodal
fam199x	5	Nodal
tnip1	5	Nodal
zyx	5	Nodal
wdr33	5	Nodal
lypla2	5	Nodal
aclya	5	Nodal
klf6a	5	Nodal
cldnb	5	Nodal
tuba8l	5	Nodal
gfpt2	5	Nodal
wwtr1	5	Nodal
unc45b	5	Nodal
arrdc3a	5	Nodal
abca12	5	Nodal
mgst3b	5	Nodal
cdcp1a	5	Nodal
phldb1b	5	Nodal
smad9	5	Nodal
cyp51	5	Nodal
dlc	5	Nodal
ankrd50l	5	Nodal
TXN	5	Nodal
taok1a	5	Nodal
sympk	5	Nodal
efemp2b	5	Nodal
mcm3ap	5	Nodal
arrdc3b	5	Nodal
rab2a	5	Nodal
zgc.113333	5	Nodal
btbd10b	5	Nodal
nat10	5	Nodal
tuba1a	5	Nodal
rbm47	5	Nodal
kif20a	5	Nodal
slc16a9b	5	Nodal
nlrc3l1	5	Nodal
wsb1	5	Nodal
stard9	5	Nodal
smad7	5	Nodal
mao	5	Nodal
tdg.2	5	Nodal
pard6gb	5	Nodal
angptl4	5	Nodal
psma3	5	Nodal
tll1	5	Nodal
e2f7	5	Nodal
FRMD1	5	Nodal
mknk2b	5	Nodal
capzb	5	Nodal
uqcrh	5	Nodal
ppp2r5eb	5	Nodal
BX957278.1	5	Nodal
si.dkey.230p4.1	5	Nodal
sem1	5	Nodal
add3a	5	Nodal
gtse1	5	Nodal
papss2b	5	Nodal
afap1l2	5	Nodal
chmp5b	5	Nodal
efna1b	5	Nodal
rbb4l	5	Nodal
si.rp71.62i8.1	5	Nodal
zgc.174164	5	Nodal
psen1	5	Nodal
si.ch211.286b5.5	5	Nodal
smad6a	5	Nodal
smg6	5	Nodal
si.ch211.1i11.3	5	Nodal
nf2b	5	Nodal
gpx4b	5	Nodal
dpy30	5	Nodal
znf319b	5	Nodal
actn3b	5	Nodal
hic1l	5	Nodal
ino80db	5	Nodal
mapre2	5	Nodal
psmd3	5	Nodal
naglu	5	Nodal
kctd5a	5	Nodal
bmpr1ab	5	Nodal
ldlrb	5	Nodal
psmc2	5	Nodal
SHKBP1	5	Nodal
crkl	5	Nodal
riox1	5	Nodal
ext2	5	Nodal
npm1b	5	Nodal
dlgap5	5	Nodal
inka1b	5	Nodal
flvcr1	5	Nodal
pkd2	5	Nodal
zgc.110216	5	Nodal
taldo1	5	Nodal
rnpc3	5	Nodal
s1pr5a	5	Nodal
si.dkey.54n8.2	5	Nodal
tmsb1	5	Nodal
phlpp1	5	Nodal
si.ch211.166g5.4	5	Nodal
gpcpd1	5	Nodal
cox6a1	5	Nodal
arid3a	5	Nodal
cdc45	5	Nodal
emc3	5	Nodal
scamp2	5	Nodal
CABZ01110881.1	5	Nodal
crebzf	5	Nodal
scamp5a	5	Nodal
atp6ap1b	5	Nodal
larp4b	5	Nodal
slc25a1b	5	Nodal
ube2v1	5	Nodal
efnb3a	5	Nodal
arrdc2	5	Nodal
smox	5	Nodal
nupr1a	5	Nodal
nfrkb	5	Nodal
gnai2a	5	Nodal
lix1l	5	Nodal
plecb	5	Nodal
trnau1apa	5	Nodal
serpinh1a	5	Nodal
lsm7	5	Nodal
fam133b	5	Nodal
fermt1	5	Nodal
zgc.153867	5	Nodal
si.ch211.195e19.1	5	Nodal
yap1	5	Nodal
gpt2l	5	Nodal
zgc.92481	5	Nodal
larp4aa	5	Nodal
frs2a	5	Nodal
ak2	5	Nodal
ppp1r15a	5	Nodal
pef1	5	Nodal
si.ch73.269m14.2	5	Nodal
X10.Sep	5	Nodal
ovol1b	5	Nodal
lratb.1	5	Nodal
vbp1	5	Nodal
si.dkey.83k24.5	5	Nodal
sacm1lb	5	Nodal
zgc.110353	5	Nodal
chmp1b	5	Nodal
adi1	5	Nodal
rnaseka	5	Nodal
irs1	5	Nodal
dbx1a	5	Nodal
zdhhc15b	5	Nodal
prdm11	5	Nodal
zgc.92360	5	Nodal
acer3	5	Nodal
hltf	5	Nodal
cited4a	5	Nodal
tmem176l.3a	5	Nodal
dgat1b	5	Nodal
hmmr	5	Nodal
si.ch211.225b10.3	5	Nodal
sertad2b	5	Nodal
FQ378016.1	5	Nodal
dcbld2	5	Nodal
ap1ar	5	Nodal
stau1	5	Nodal
pik3ip1	5	Nodal
klf11b	5	Nodal
si.ch211.255f4.7	5	Nodal
si.ch211.110e21.3	5	Nodal
si.ch211.276i12.9	5	Nodal
zgc.110269	5	Nodal
ddx5	6	Peak
pou5f3	6	Peak
sall4	6	Peak
ctsla	6	Peak
psap	6	Peak
mid1ip1a	6	Peak
ctnnb2	6	Peak
khsrp	6	Peak
top1l	6	Peak
tbx16	6	Peak
bzw1a	6	Peak
mki67	6	Peak
kpna4	6	Peak
g3bp1	6	Peak
ppm1g	6	Peak
asb11	6	Peak
ftr82	6	Peak
nolc1	6	Peak
mych	6	Peak
tnpo2	6	Peak
srsf6a	6	Peak
api5	6	Peak
cad	6	Peak
ctnnd1	6	Peak
brd3a	6	Peak
ucp2	6	Peak
tia1l	6	Peak
supt6h	6	Peak
cfl1	6	Peak
sf3b3	6	Peak
dnaja2a	6	Peak
pcbp2	6	Peak
atp2a2b	6	Peak
pnn	6	Peak
atp1a1a.1	6	Peak
acvr1l	6	Peak
smarca5	6	Peak
ncapd2	6	Peak
scaf11	6	Peak
ssb	6	Peak
scaf1	6	Peak
cdh1	6	Peak
ssbp3b	6	Peak
tjp3	6	Peak
tcea1	6	Peak
mplkip	6	Peak
tprb	6	Peak
sema4bb	6	Peak
RANBP2	6	Peak
sec61a1	6	Peak
efhd2	6	Peak
add1	6	Peak
polr2a	6	Peak
dhx38	6	Peak
hnrnpr	6	Peak
srrt	6	Peak
pip5k1aa	6	Peak
rbm12	6	Peak
rgs12b	6	Peak
ube2g1b	6	Peak
srcap	6	Peak
mapre1b	6	Peak
cbx5	6	Peak
mylk5	6	Peak
zgc.56304	6	Peak
grhl3	6	Peak
fubp3	6	Peak
si.ch211.262h13.3	6	Peak
larp1	6	Peak
znf346	6	Peak
glud1b	6	Peak
u2af2a	6	Peak
si.ch211.15b10.6	6	Peak
hif1ab	6	Peak
mthfd1b	6	Peak
ovol1a	6	Peak
calm1a	6	Peak
adar	6	Peak
ppp1r10	6	Peak
cdk11b	6	Peak
cpsf2	6	Peak
lemd3	6	Peak
hmgb3b	6	Peak
si.ch211.197h24.6	6	Peak
ldhba	6	Peak
smarcd1	6	Peak
si.ch73.160h15.3	6	Peak
si.ch211.198a12.6	6	Peak
znf1063	6	Peak
znf1065	6	Peak
srp54	6	Peak
eif2s1a	6	Peak
nnr	6	Peak
cmtm6	6	Peak
morc3b	6	Peak
zgc.56064	6	Peak
serpine2	6	Peak
cnih1	6	Peak
nfyc	6	Peak
arhgap11a	6	Peak
rbfox2	6	Peak
rb1	6	Peak
pnrc2	6	Peak
si.ch1073.80i24.3	6	Peak
pfn2l	6	Peak
rbm25b	6	Peak
sept8a	6	Peak
zgc.56095	6	Peak
wdr5	6	Peak
lbr	6	Peak
dhx16	6	Peak
ccnt2b	6	Peak
cyfip1	6	Peak
kdm3b	6	Peak
tor4aa	6	Peak
ddx42	6	Peak
prkci	6	Peak
snrpa1	6	Peak
adka	6	Peak
znf576.2	6	Peak
paics	6	Peak
hsd3b2	6	Peak
nckap1	6	Peak
col18a1a	6	Peak
prpf40a	6	Peak
aplnra	6	Peak
atp2b4	6	Peak
hcfc2	6	Peak
ccnl1b	6	Peak
sppl3	6	Peak
depdc7a	6	Peak
zgc.153911	6	Peak
TNPO2	6	Peak
psmc3	6	Peak
myh9b	6	Peak
tm9sf4	6	Peak
dvl2	6	Peak
scaf4a	6	Peak
paip2b	6	Peak
ap1s1	6	Peak
adam10a	6	Peak
prkar1aa	6	Peak
lman2	6	Peak
ppp2r1ba	6	Peak
si.ch211.114c12.2	6	Peak
dnttip2	6	Peak
zgc.109744	6	Peak
relt	6	Peak
rap2b	6	Peak
sec24a	6	Peak
cactin	6	Peak
hey1	6	Peak
ezh2	6	Peak
X15.Sep	6	Peak
dnaja2b	6	Peak
adkb	6	Peak
snrnp40	6	Peak
ahcy	6	Peak
pom121	6	Peak
snw1	6	Peak
nsfl1c	6	Peak
tomm40	6	Peak
mdh1aa	6	Peak
mfap1	6	Peak
snd1	6	Peak
tia1	6	Peak
ddx43	6	Peak
lmbr1l	6	Peak
rassf7b	6	Peak
nup50	6	Peak
si.ch211.173m16.2	6	Peak
smg7	6	Peak
znf1041	6	Peak
numb	6	Peak
brd8	6	Peak
pias4a	6	Peak
calr3b	6	Peak
skp1	6	Peak
dusp11	6	Peak
ppp2r1bb	6	Peak
prtfdc1	6	Peak
tra2b	6	Peak
cyp2aa9	6	Peak
phb	6	Peak
lsm14ab	6	Peak
X6.Sep	6	Peak
dlat	6	Peak
arhgap27l	6	Peak
capza1a	6	Peak
nup155	6	Peak
rbm22	6	Peak
poldip3	6	Peak
klhl7	6	Peak
plrg1	6	Peak
ldb1b	6	Peak
eif5b	6	Peak
irf6	6	Peak
si.ch211.161h7.4	6	Peak
sec61b	6	Peak
chmp2bb	6	Peak
trim33l	6	Peak
znf1060	6	Peak
znf1064	6	Peak
ints1	6	Peak
rnf2	6	Peak
znf1042	6	Peak
vdac3	6	Peak
dyrk2	6	Peak
gnb1a	6	Peak
tbl1x	6	Peak
znf1066	6	Peak
dynll2b	6	Peak
wu.fi42e03	6	Peak
srm	6	Peak
paf1	6	Peak
rest	6	Peak
oclnb	6	Peak
rtf2	6	Peak
ripor1	6	Peak
golga7	6	Peak
syf2	6	Peak
eloa	6	Peak
ubap2b	6	Peak
rnf165a	6	Peak
tmem50a	6	Peak
stt3a	6	Peak
nt5c3a	6	Peak
taf2	6	Peak
cul3a	6	Peak
rprd1b	6	Peak
arfgap2	6	Peak
bcat2	6	Peak
rab10	6	Peak
nckipsd	6	Peak
rbm42	6	Peak
BX572619.1	6	Peak
glo1	6	Peak
adpgk2	6	Peak
dut	6	Peak
srp72	6	Peak
aldh6a1	6	Peak
cars	6	Peak
dynll2a	6	Peak
ppih	6	Peak
prkdc	6	Peak
meaf6	6	Peak
si.ch73.308l14.2	6	Peak
ing5b	6	Peak
hmg20a	6	Peak
acaa2	6	Peak
coq10b	6	Peak
ehd1a	6	Peak
psmc4	6	Peak
gopc	6	Peak
spcs2	6	Peak
neurl1ab	6	Peak
sf3b5	6	Peak
rbm17	6	Peak
zc3h18	6	Peak
fbxo18	6	Peak
gna13b	6	Peak
LO017722.1	6	Peak
stk38a	6	Peak
ctnnbl1	6	Peak
znf770	6	Peak
gnpda2	6	Peak
ubl7b	6	Peak
lig1	6	Peak
emsy	6	Peak
nelfcd	6	Peak
pepd	6	Peak
wwp2	6	Peak
rhoac	6	Peak
gabpa	6	Peak
serinc1	6	Peak
f2rl1.2	6	Peak
TMCC1	6	Peak
ifnlr1	6	Peak
ankrd13c	6	Peak
grasp	6	Peak
zgc.56106	6	Peak
arpc4	6	Peak
fam110a	6	Peak
psmb5	6	Peak
srp14	6	Peak
anxa11b	6	Peak
bin3	6	Peak
zgc.66160	6	Peak
igf2a	6	Peak
cst3	6	Peak
pcid2	6	Peak
plxnb3	6	Peak
osgn1	6	Peak
srfbp1	6	Peak
tmem165	6	Peak
ralab	6	Peak
eny2	6	Peak
vps72a	6	Peak
pias2	6	Peak
tfdp1b	6	Peak
map2k4b	6	Peak
znf1055	6	Peak
zgc.65873	6	Peak
sri	6	Peak
rexo4	6	Peak
nemp2	6	Peak
ap2m1a	6	Peak
stau2	6	Peak
acbd3	6	Peak
hsdl2	6	Peak
plekhn1	6	Peak
rap1b	6	Peak
xpot	6	Peak
caap1	6	Peak
mgrn1a	6	Peak
echs1	6	Peak
gpr160	6	Peak
lgals3a	6	Peak
si.ch211.57f7.7	6	Peak
gabarapb	6	Peak
ercc3	6	Peak
wbp2nl	6	Peak
marcksl1b	7	Nodal
csde1	7	Nodal
hdlbpa	7	Nodal
aif1l	7	Nodal
bambia	7	Nodal
ptbp1a	7	Nodal
esrp1	7	Nodal
bmp7a	7	Nodal
ctnna1	7	Nodal
foxh1	7	Nodal
eif3s10	7	Nodal
ved	7	Nodal
ubb	7	Nodal
szl	7	Nodal
caprin1b	7	Nodal
sdc4	7	Nodal
btg1	7	Nodal
tpm3	7	Nodal
elf1	7	Nodal
klf17	7	Nodal
actn4	7	Nodal
bckdk	7	Nodal
appa	7	Nodal
nup98	7	Nodal
cbfa2t2	7	Nodal
jupa	7	Nodal
tle2a	7	Nodal
X2.Sep	7	Nodal
itgb1b	7	Nodal
oaz1a	7	Nodal
hic2	7	Nodal
cxcr4a	7	Nodal
mcm2	7	Nodal
hsp70.3	7	Nodal
akt1s1	7	Nodal
vps13a	7	Nodal
map4k4	7	Nodal
tmprss4a	7	Nodal
bmp1a	7	Nodal
nars	7	Nodal
psmd1	7	Nodal
si.ch211.152c8.5	7	Nodal
asph	7	Nodal
ppib	7	Nodal
znfl2a	7	Nodal
ctr9	7	Nodal
nhsb	7	Nodal
myh10	7	Nodal
b3gnt2b	7	Nodal
eif4ebp3l	7	Nodal
bmp4	7	Nodal
znf106a	7	Nodal
scrib	7	Nodal
gnb4b	7	Nodal
psat1	7	Nodal
ppfibp2b	7	Nodal
hspa9	7	Nodal
b4galt1l	7	Nodal
SLC7A1..1.of.many.	7	Nodal
CABZ01058721.1	7	Nodal
plscr3b	7	Nodal
scarb2a	7	Nodal
med23	7	Nodal
f11r.1	7	Nodal
uba2	7	Nodal
elof1	7	Nodal
foxo3b	7	Nodal
rimkla	7	Nodal
cdca8	7	Nodal
actr2a	7	Nodal
bptf	7	Nodal
hars	7	Nodal
zranb2	7	Nodal
msantd1	7	Nodal
nup210	7	Nodal
pfas	7	Nodal
nuak2	7	Nodal
pola1	7	Nodal
mon2	7	Nodal
erlin1	7	Nodal
ndufa4l	7	Nodal
si.ch211.107n13.1	7	Nodal
zmp.0000000524	7	Nodal
ftr86	7	Nodal
irf2bpl	7	Nodal
ets2	7	Nodal
slc25a55a	7	Nodal
bag6	7	Nodal
chmp4bb	7	Nodal
cfl1l	7	Nodal
aldh9a1a.1	7	Nodal
ssr4	7	Nodal
ddb1	7	Nodal
pa2g4a	7	Nodal
ube2e3	7	Nodal
eif1axb	7	Nodal
pim2	7	Nodal
hmgb1a	7	Nodal
mdm2	7	Nodal
gsnb	7	Nodal
rnf169	7	Nodal
rbm28	7	Nodal
myo1eb	7	Nodal
phlda3	7	Nodal
hspg2	7	Nodal
tpd52l2b	7	Nodal
chmp1a	7	Nodal
rprd1a	7	Nodal
magoh	7	Nodal
slc39a10	7	Nodal
dync1i2a	7	Nodal
msrb1a	7	Nodal
pak2a	7	Nodal
usf2	7	Nodal
dars	7	Nodal
abcc5	7	Nodal
abracl	7	Nodal
xab2	7	Nodal
nol7	7	Nodal
stox1	7	Nodal
nup214	7	Nodal
g3bp2	7	Nodal
tegt	7	Nodal
epb41l4b	7	Nodal
supt5h	7	Nodal
idh2	7	Nodal
klf8	7	Nodal
rac1b	7	Nodal
slc4a2a	7	Nodal
ap2s1	7	Nodal
tp53inp1	7	Nodal
prrg2	7	Nodal
acsl1b	7	Nodal
dmbx1a	7	Nodal
hopx	7	Nodal
eif4enif1	7	Nodal
ppp1cbl	7	Nodal
zgc.100918	7	Nodal
rps27l	7	Nodal
crebbpb	7	Nodal
slc12a7a	7	Nodal
zgc.114200	7	Nodal
ppat	7	Nodal
tpp1	7	Nodal
tp53bp2a	7	Nodal
si.dkeyp.113d7.10	7	Nodal
maf1	7	Nodal
ppp3r1b	7	Nodal
btr12	7	Nodal
gabpb2a	7	Nodal
chmp2a	7	Nodal
tollip	7	Nodal
idh3g	7	Nodal
flncb	7	Nodal
pgam5	7	Nodal
pmaip1	7	Nodal
hnrnpabb	8	Peak
rbm4.3	8	Peak
hnrnpub	8	Peak
hnrnpa1b	8	Peak
chd7	8	Peak
ubc	8	Peak
eif4a1a	8	Peak
si.ch211.125o16.4	8	Peak
acin1b	8	Peak
lrwd1	8	Peak
alyref	8	Peak
srsf5a	8	Peak
sox3	8	Peak
rnf19a	8	Peak
elavl1a	8	Peak
nono	8	Peak
sumo3b	8	Peak
mex3b	8	Peak
nop58	8	Peak
ddx39aa	8	Peak
gna15.1	8	Peak
sf3b2	8	Peak
si.ch211.214c7.4	8	Peak
UBB	8	Peak
tpra	8	Peak
gspt1l	8	Peak
cebpb	8	Peak
srsf4	8	Peak
rbmx	8	Peak
bsg	8	Peak
sb.cb81	8	Peak
si.ch211.51e12.7	8	Peak
cldn23a	8	Peak
elovl1a	8	Peak
dkc1	8	Peak
sltm	8	Peak
dido1	8	Peak
supt16h	8	Peak
eif1b	8	Peak
snrpc	8	Peak
dhrs13a.2	8	Peak
mta2	8	Peak
ccne2	8	Peak
drap1	8	Peak
fbxo5	8	Peak
tp53	8	Peak
sf3a3	8	Peak
sf3b4	8	Peak
svopl	8	Peak
spint1a	8	Peak
ddx46	8	Peak
eif4g2b	8	Peak
prpf19	8	Peak
eps8l1b	8	Peak
dek	8	Peak
sart1	8	Peak
b4galt6	8	Peak
cxcr4b	8	Peak
rap1aa	8	Peak
hcfc1b	8	Peak
ftsj3	8	Peak
ppig	8	Peak
sf3a2	8	Peak
zgc.161969	8	Peak
fut9b	8	Peak
lrrc8c	8	Peak
banf1	8	Peak
rad23b	8	Peak
polr2gl	8	Peak
prpf6	8	Peak
atp8b1	8	Peak
mgaa	8	Peak
yy1a	8	Peak
dcps	8	Peak
znf207a	8	Peak
mcm5	8	Peak
eif4h	8	Peak
slc14a2	8	Peak
srsf9	8	Peak
pdcd4a	8	Peak
ctnnbip1	8	Peak
rbm39b	8	Peak
tesca	8	Peak
si.ch73.347e22.4	8	Peak
si.ch211.202f5.3	8	Peak
nhp2	8	Peak
zgc.91910	8	Peak
znf800a	8	Peak
max	8	Peak
si.dkey.67c22.2	8	Peak
crnkl1	8	Peak
fxr1	8	Peak
mbd3a	8	Peak
eya3	8	Peak
znf1007	8	Peak
fam3c	8	Peak
strip1	8	Peak
irf2a	8	Peak
zgc.56525	8	Peak
ctsa	8	Peak
ppm1da	8	Peak
rprd2a	8	Peak
fnbp4	8	Peak
brd7	8	Peak
ercc6l	8	Peak
gcnt7	8	Peak
si.dkey.156k2.3	8	Peak
stmn1a	8	Peak
snu13b	8	Peak
adprm	8	Peak
gng5	8	Peak
marveld2b	8	Peak
tacc1	8	Peak
akap1b	8	Peak
vsir	8	Peak
sarnp	8	Peak
bud31	8	Peak
gadd45ba	8	Peak
snrpd3l	8	Peak
rab11a	8	Peak
tmpob	8	Peak
wdr82	8	Peak
selenof	8	Peak
si.ch211.106e7.2	8	Peak
CABZ01084603.1	8	Peak
mertka	8	Peak
acvr2bb	8	Peak
szrd1	8	Peak
cab39	8	Peak
snai1b	8	Peak
ythdc1	8	Peak
si.dkey.222f8.3	8	Peak
mphosph10	8	Peak
phc1	8	Peak
rrp1	8	Peak
RAP1GAP	8	Peak
arl5c	8	Peak
prpf4ba	8	Peak
aurka	8	Peak
si.ch211.63o20.7	8	Peak
derl1	8	Peak
si.dkey.199m13.4	8	Peak
nmt1a	8	Peak
msto1	8	Peak
nop10	8	Peak
lmna	8	Peak
cenpi	8	Peak
tmem127	8	Peak
si.ch211.160d20.3	8	Peak
sp3b	8	Peak
tent2	8	Peak
nelfe	8	Peak
si.ch211.243p7.3	8	Peak
pgbd4	8	Peak
zgc.77056	8	Peak
supt4h1	8	Peak
csgalnact2	8	Peak
hsf2	8	Peak
rpf2	8	Peak
htatsf1	8	Peak
rab14	8	Peak
stard13b	8	Peak
twistnb	8	Peak
cdk6	8	Peak
si.dkey.48p11.3	8	Peak
pi4kb	8	Peak
mapk8ip3	8	Peak
mob2a	8	Peak
taf7	8	Peak
ptpn1	8	Peak
hs2st1a	8	Peak
zdhhc7	8	Peak
selenoh	8	Peak
tufm	8	Peak
psmd7	8	Peak
pcca	8	Peak
dnaja1	8	Peak
slc25a29	8	Peak
psenen	8	Peak
denr	8	Peak
znf1067	8	Peak
tecrb	8	Peak
tsr2	8	Peak
crb3b	8	Peak
si.ch211.276i12.11	8	Peak
zgc.101664	8	Peak
nanog	9	Down
mkrn4	9	Down
gtf2a1	9	Down
baz2a	9	Down
ddx3xa	9	Down
lrmp	9	Down
kdm2ab	9	Down
me3	9	Down
smek1	9	Down
drll.3	9	Down
smad5	9	Down
cdc27	9	Down
cnot8	9	Down
zgc.111868	9	Down
rnf145b	9	Down
pho	9	Down
si.dkey.146c18.5	9	Down
zc3h7a	9	Down
rbm7	9	Down
npc2	9	Down
ppp4r2a	9	Down
enah	9	Down
hsp90b1	9	Down
trpc4apa	9	Down
txndc5	9	Down
entpd4	9	Down
FO704836.1	9	Down
ppp4cb	9	Down
zcchc8	9	Down
ctdspl2a	9	Down
jpt2	9	Down
esco2	9	Down
desi2	9	Down
rras	9	Down
dnajc7	9	Down
nsun2	9	Down
dstyk	9	Down
txlna	9	Down
lman1	9	Down
zc3hc1	9	Down
si.dkey.68o6.5	9	Down
nras	9	Down
zgc.100951	9	Down
bcl9	9	Down
hapln4	9	Down
itpkcb	9	Down
FO834825.2	9	Down
kcnk6	9	Down
zgc.113054	9	Down
prpf38b	9	Down
GPATCH2	9	Down
ppp1r2	9	Down
si.ch211.214j24.10	9	Down
faf2	9	Down
ccdc22	9	Down
si.ch73.303b9.1	9	Down
mob1bb	9	Down
snai1a	9	Down
ctdspl2b	9	Down
abcb6a	9	Down
mtrex	9	Down
gtpbp1l	9	Down
rp2	9	Down
sec61a1l	9	Down
ehmt1a	9	Down
nme2b.1	9	Down
slc38a7	9	Down
slc12a2	9	Down
stard3	9	Down
wee2	9	Down
gle1	9	Down
cpne1	9	Down
tram1	9	Down
dnase2	9	Down
xpc	9	Down
metrnla	9	Down
calr	9	Down
tex2	9	Down
zgc.152652	9	Down
ubn2b	9	Down
chd8	9	Down
st13	9	Down
cuedc2	9	Down
bcl7ba	9	Down
lpgat1	9	Down
BX571813.1	9	Down
gpatch4	9	Down
slc49a4	9	Down
thoc3	9	Down
mios	9	Down
fbxw5	9	Down
sdf2	9	Down
AREL1	9	Down
prkacbb	9	Down
uck2a	9	Down
ints13	9	Down
angel2	9	Down
retreg3	9	Down
BX649556.2	9	Down
aebp2	9	Down
cpvl	9	Down
alg3	9	Down
fmn2b	9	Down
slu7	9	Down
mfsd4aa	9	Down
gclm	9	Down
FO834825.3	9	Down
cat	9	Down
msi2b	9	Down
foxk1	9	Down
acvr1bb	9	Down
si.ch73.160p18.3	9	Down
mccc2	9	Down
elovl4b	9	Down
cnsta	9	Down
usp4	9	Down
si.ch211.210c8.7	9	Down
nsmce4a	9	Down
tmem59l	9	Down
si.ch211.146l10.7	9	Down
tmem144b	9	Down
vac14	9	Down
sucla2	9	Down
retsatl	9	Down
dsn1	9	Down
si.ch73.299h12.2	9	Down
lsg1	9	Down
clp1	9	Down
mob3a	9	Down
zgc.163077	9	Down
golt1bb	9	Down
tmem11	9	Down
hmbox1a	9	Down
wdr4	9	Down
rab43	9	Down
slc66a1	9	Down
gpr63	9	Down
si.dkey.17m8.1	9	Down
exosc10	9	Down
si.dkeyp.46h3.8	9	Down
asnsd1	9	Down
mkrn1	9	Down
ubfd1	9	Down
zc3h3	9	Down
si.rp71.45k5.2	9	Down
nup107	9	Down
rhoq	9	Down
pus1	9	Down
zp3b	9	Down
rab35b	9	Down
per3	9	Down
ccdc43	9	Down
vkorc1l1	9	Down
slc39a13	9	Down
im.7145024	9	Down
rnf114	9	Down
acsl4a	9	Down
wu.fc17b08	9	Down
gpkow	9	Down
gnai2b	9	Down
vstm2l	9	Down
cttn	9	Down
zgc.171474	9	Down
seh1l	9	Down
slc25a1a	9	Down
bcl2l13	9	Down
chtf18	9	Down
znf1058	9	Down
mre11a	9	Down
hpf1	9	Down
uba5	9	Down
map2k7	9	Down
dus2	9	Down
ctnna2	9	Down
ccnc	9	Down
cops2	9	Down
cax1	9	Down
mgat1b	9	Down
vcla	9	Down
ppip5k1a	9	Down
src	9	Down
med27	9	Down
zgc.171750	9	Down
hmgcrb	9	Down
si.dkey.229d11.3	9	Down
nup58	9	Down
trmt61a	9	Down
sirt5	9	Down
stra6l	9	Down
slc15a4	9	Down
tax1bp1a	9	Down
mkrn2	9	Down
zgc.171776	9	Down
derl2	9	Down
tmem33	9	Down
prdx2	9	Down
pcsk7	9	Down
dis3	9	Down
tapbp.1	9	Down
timm44	9	Down
tipin	9	Down
cwc25	9	Down
ppp1r21	9	Down
CU695232.1	9	Down
si.dkey.238o14.7	9	Down
si.ch211.225h24.2	9	Down
cog7	9	Down
unc5db	9	Down
TADA1	9	Down
rnf139	9	Down
tspan36	9	Down
gtf2e2	9	Down
si.dkey.34m19.3	9	Down
cbr1	9	Down
tut4	9	Down
zgc.173856	9	Down
DHX35	9	Down
alox5b.3	10	Peak
stm	10	Peak
ccnd1	10	Peak
anp32b	10	Peak
prpf8	10	Peak
hsd17b12a	10	Peak
cldne	10	Peak
fa2h	10	Peak
khdrbs1b	10	Peak
si.ch211.288g17.3	10	Peak
kpnb3	10	Peak
ddx39ab	10	Peak
smarca4a	10	Peak
hdac1	10	Peak
ilf2	10	Peak
sf1	10	Peak
rad21a	10	Peak
srsf2a	10	Peak
safb	10	Peak
dynll1	10	Peak
pum1	10	Peak
srrm1	10	Peak
pcna	10	Peak
vangl2	10	Peak
polr3gla	10	Peak
sox19a	10	Peak
qkia	10	Peak
fbl	10	Peak
rbm4.2	10	Peak
ranbp1	10	Peak
smarce1	10	Peak
smc1al	10	Peak
srsf11	10	Peak
glyr1	10	Peak
rabgap1l2	10	Peak
acsbg2	10	Peak
atp1b1a	10	Peak
ubtf	10	Peak
adipor2	10	Peak
eif4a3	10	Peak
duox	10	Peak
srsf1a	10	Peak
sfpq	10	Peak
cbx3a	10	Peak
u2af2b	10	Peak
kmt2d	10	Peak
snrpa	10	Peak
CABZ01044053.1	10	Peak
lpcat4	10	Peak
ankrd11	10	Peak
rbm6	10	Peak
znf318	10	Peak
dnmt3ba	10	Peak
b3gnt5a	10	Peak
marcksa	10	Peak
slc1a5	10	Peak
map1lc3b	10	Peak
eftud2	10	Peak
rdh10b	10	Peak
gnb1b	10	Peak
trim25l	10	Peak
ywhabb	10	Peak
slbp	10	Peak
rrm1	10	Peak
dhx15	10	Peak
zgc.153665	10	Peak
arf2a	10	Peak
arf1	10	Peak
slc4a10a	10	Peak
slc6a7	10	Peak
zgc.153115	10	Peak
msna	10	Peak
vox	10	Peak
si.ch211.276c2.4	10	Peak
slc2a12	10	Peak
nup153	10	Peak
vcp	10	Peak
sf3a1	10	Peak
u2af1	10	Peak
si.dkeyp.120h9.1	10	Peak
sox11b	10	Peak
erh	10	Peak
rxrba	10	Peak
grhl1	10	Peak
rbm39a	10	Peak
prps1a	10	Peak
fmnl1a	10	Peak
rhebl1	10	Peak
stard3nl	10	Peak
kcnk1a	10	Peak
pgap3	10	Peak
smu1a	10	Peak
bub1bb	10	Peak
waslb	10	Peak
si.dkey.66i24.9	10	Peak
spag1a	10	Peak
ptges3b	10	Peak
rbm5	10	Peak
slc3a2b	10	Peak
macc1	10	Peak
idi1	10	Peak
luc7l	10	Peak
vamp3	10	Peak
pxk	10	Peak
slc35c1	10	Peak
farp2	10	Peak
rad54l2	10	Peak
u2surp	10	Peak
abcc6b.2	10	Peak
rhov	10	Peak
xkrx	10	Peak
rhpn2	10	Peak
tmem154	10	Peak
smg5	10	Peak
MYADM	10	Peak
sar1b	10	Peak
pitpnc1b	10	Peak
si.dkeyp.100a1.6	10	Peak
pygmb	10	Peak
frk	10	Peak
isy1	10	Peak
stap2b	10	Peak
gigyf1b	10	Peak
pdcd10b	10	Peak
ptgs2a	10	Peak
znf569l	10	Peak
grhl2a	10	Peak
cant1b	10	Peak
brd1b	10	Peak
ptbp2a	10	Peak
akirin2	10	Peak
ythdf1	10	Peak
sephs1	10	Peak
phf20l1	10	Peak
bcas2	10	Peak
si.dkey.250d21.1	10	Peak
e2f3	10	Peak
ptgs2b	10	Peak
si.ch211.155e24.3	10	Peak
vent	10	Peak
camsap3	10	Peak
hsf1	10	Peak
cycsb	10	Peak
cited4b	10	Peak
fcf1	10	Peak
yipf3	10	Peak
zmat2	10	Peak
hip1ra	10	Peak
dpf2l	10	Peak
cldnf	10	Peak
pum2	10	Peak
krr1	10	Peak
lims1	10	Peak
trim47	10	Peak
tp53inp2	10	Peak
utp3	10	Peak
srprb	10	Peak
trim35.28	10	Peak
tnfaip8l2b	10	Peak
ranbp9	10	Peak
epc1b	10	Peak
mapk12b	10	Peak
otub1a	10	Peak
ncoa3	10	Peak
zgc.63882	10	Peak
tnk1	10	Peak
arglu1b	10	Peak
cdc40	10	Peak
FAR2	10	Peak
DDX17	10	Peak
bicdl2l	10	Peak
nob1	10	Peak
znf16l	10	Peak
utp25	10	Peak
msl2a	10	Peak
sf3b6	10	Peak
gmfb	10	Peak
klf5b	10	Peak
nudt9	10	Peak
rnf20	10	Peak
si.ch73.138e16.6	10	Peak
snu13a	10	Peak
alpl	10	Peak
si.zfos.943e10.1	10	Peak
fbxo28	10	Peak
imp4	10	Peak
hypk	10	Peak
lama4	10	Peak
si.rp71.45k5.4	10	Peak
acss2l	10	Peak
dnmbp	10	Peak
srp19	10	Peak
GFOD1	10	Peak
surf2	10	Peak
CR388132.2	10	Peak
si.dkey.177p2.6	10	Peak
yeats4	10	Peak
unc45a	10	Peak
zgc.77838	10	Peak
purbb	10	Peak
ccdc186	10	Peak
bap1	10	Peak
si.ch211.209j10.6	10	Peak
rp9	10	Peak
zgc.92818	10	Peak
clk4b	10	Peak
cyb5a	10	Peak
rnf11a	10	Peak
plagx	10	Peak
si.ch211.199g17.9	10	Peak
polb	10	Peak
trabd	10	Peak
RSBN1	10	Peak
trim44	10	Peak
slc30a1a	10	Peak
frmd4ba	10	Peak
nfkbiz	10	Peak
wdr53	10	Peak
rps19bp1	10	Peak
ZNF335	10	Peak
dcaf12	10	Peak
ube2l3a	10	Peak
lratd1	10	Peak
kbtbd8	10	Peak
si.ch211.57i17.2	10	Peak
ube2d1b	10	Peak
heatr1	10	Peak
slc46a2	10	Peak
hist2h3c	10	Peak
nop16	10	Peak
dhx33	10	Peak
ccna2	11	Down
uhrf1	11	Down
cdca7a	11	Down
ctsba	11	Down
cdt1	11	Down
blf	11	Down
eif4g2a	11	Down
atp2b1a	11	Down
ide	11	Down
tnikb	11	Down
abca5	11	Down
mapk6	11	Down
tktb	11	Down
aldh18a1	11	Down
brd2a	11	Down
plcd1b	11	Down
dnajc1	11	Down
naa15a	11	Down
znf395a	11	Down
ndrg1a	11	Down
xrn1	11	Down
tpp2	11	Down
fnbp1l	11	Down
cdc34a	11	Down
elmo1	11	Down
snai2	11	Down
aplnrb	11	Down
c2cd5	11	Down
zgc.112356	11	Down
kdf1a	11	Down
znf281b	11	Down
im.7140055	11	Down
tarbp2	11	Down
flii	11	Down
patl1	11	Down
psip1b	11	Down
si.ch73.12o23.1	11	Down
si.dkeyp.93d12.1	11	Down
cbx2	11	Down
tjp1a	11	Down
p4hb	11	Down
ep400	11	Down
sel1l	11	Down
kmt5ab	11	Down
slc4a2b	11	Down
ppp1r7	11	Down
mctp2b	11	Down
brwd3	11	Down
gyg1a	11	Down
per1b	11	Down
nasp	11	Down
zgc.171566	11	Down
ndc1	11	Down
edem1	11	Down
tmem209	11	Down
larp7	11	Down
limk2	11	Down
kat7b	11	Down
zgc.66472	11	Down
hcfc1a	11	Down
cdc34b	11	Down
ei24	11	Down
tsc2	11	Down
paqr3a	11	Down
bod1l1	11	Down
tmed5	11	Down
casp8ap2	11	Down
zgc.64022	11	Down
yipf5	11	Down
si.ch211.160o17.4	11	Down
lats1	11	Down
armh3	11	Down
mxra5b	11	Down
fam49ba	11	Down
ddi2	11	Down
ilrun	11	Down
chaf1b	11	Down
cdc5l	11	Down
ahsa1b	11	Down
strn	11	Down
thap12a	11	Down
acap2	11	Down
zgc.92140	11	Down
gskip	11	Down
acsl4b	11	Down
snx27a	11	Down
CABZ01065131.1	11	Down
si.ch211.146l10.8	11	Down
dctn1a	11	Down
prrg4	11	Down
tor1	11	Down
pinx1	11	Down
got1	11	Down
rlim	11	Down
ripk4	11	Down
nelfb	11	Down
tmbim1a	11	Down
hccsb	11	Down
zgc.165539	11	Down
vmp1	11	Down
armc1	11	Down
ube2l3b	11	Down
uck2b	11	Down
sp3a	11	Down
pcyt1aa	11	Down
ece1	11	Down
gm2a	11	Down
slc25a11	11	Down
acadm	11	Down
baiap2a	11	Down
LTN1	11	Down
man2b1	11	Down
senp3b	11	Down
gcat	11	Down
prpf3	11	Down
mgat4b	11	Down
slc17a9b	11	Down
apmap	11	Down
pomt2	11	Down
tagln3b	11	Down
fntb	11	Down
plxnb2b	11	Down
synj2bp	11	Down
ipo11	11	Down
piwil1	11	Down
sh3glb1a	11	Down
thoc7	11	Down
cwc22	11	Down
cct8	11	Down
zgc.101016	11	Down
zgc.55413	11	Down
pygl	11	Down
lgi1a	11	Down
nacc1a	11	Down
ppp4r1	11	Down
tmem39a	11	Down
CR450793.1	11	Down
si.ch73.252i11.1	11	Down
prom1a	11	Down
ncoa4	11	Down
timeless	11	Down
pomgnt1	11	Down
slc27a1a	11	Down
bmp2k	11	Down
prdx1	11	Down
tln2b	11	Down
blvrb	11	Down
si.ch211.223a21.3	11	Down
BX927193.2	11	Down
zgc.92287	11	Down
rnf185	11	Down
frrs1b	11	Down
si.dkey.11o15.10	11	Down
nfyal	11	Down
phf23b	11	Down
usp19	11	Down
ccne1	11	Down
si.ch1073.190k2.1	11	Down
sigmar1	11	Down
snx30	11	Down
cisd2	11	Down
snx3	11	Down
si.dkey.229d11.5	11	Down
pi4kab	11	Down
arhgap45a	11	Down
manbal	11	Down
tmem147	11	Down
lap3	11	Down
gpsm1b	11	Down
pwwp2a	11	Down
gtf2f1	11	Down
itcha	11	Down
orc1	11	Down
zcchc10	11	Down
timm13	11	Down
impdh2	11	Down
ndrg1b	11	Down
mfge8a	11	Down
vps16	11	Down
spns1	11	Down
znf1020	11	Down
eaf2	11	Down
znfx1	11	Down
sfxn1	11	Down
med10	11	Down
azi2	11	Down
dnajc14	11	Down
pdcd5	11	Down
bzw2	11	Down
sub1b	11	Down
ube2j1	11	Down
mmgt1	11	Down
atad1b	11	Down
slc35a1	11	Down
sdf2l1	11	Down
elavl2	11	Down
mpdu1b	11	Down
fopnl	11	Down
dnajc11a	11	Down
sytl1	11	Down
rragcb	11	Down
hdac10	11	Down
sept4a	11	Down
ercc2	11	Down
CR356223.1	11	Down
tg	11	Down
znf1098	11	Down
zgc.162611	11	Down
padi2	11	Down
rpa3	11	Down
lamp1a	11	Down
ehd4	11	Down
eif4e2	11	Down
zgc.152938	11	Down
mzt2b	11	Down
znf1043	11	Down
ddx3xb	12	Down
ctcf	12	Down
rcc1	12	Down
xrn2	12	Down
usp10	12	Down
ctsc	12	Down
rbm26	12	Down
ddx19	12	Down
cstf3	12	Down
si.dkeyp.114g9.1	12	Down
lmnb1	12	Down
chtopa	12	Down
rac1a	12	Down
tnpo3	12	Down
gdpd5b	12	Down
zgc.56676	12	Down
prmt1	12	Down
bzw1b	12	Down
ptp4a2b	12	Down
zgc.56699	12	Down
mat2aa	12	Down
dock1	12	Down
ptk7a	12	Down
dnajb1b	12	Down
pald1a	12	Down
cstf1	12	Down
glula	12	Down
elovl6l	12	Down
oclna	12	Down
abcf2a	12	Down
stard14	12	Down
hnrnpua	12	Down
casc3	12	Down
ano9b	12	Down
st14a	12	Down
si.ch73.22o12.1	12	Down
rtf1	12	Down
morc2	12	Down
ypel3	12	Down
glg1a	12	Down
inka1a	12	Down
EPB41L2	12	Down
hspd1	12	Down
slc37a2	12	Down
lrrc8aa	12	Down
smc4	12	Down
CABZ01076667.1	12	Down
alas1	12	Down
mcm4	12	Down
cgnl1	12	Down
prpf4bb	12	Down
bop1	12	Down
si.ch73.299h12.3	12	Down
h2afva	12	Down
hm13	12	Down
acsf2	12	Down
atp5fa1	12	Down
lmtk2	12	Down
prpf31	12	Down
kmt5aa	12	Down
arl13a	12	Down
zgc.110239	12	Down
prrc1	12	Down
ckbb	12	Down
gmps	12	Down
snrpb2	12	Down
bub1	12	Down
CABZ01032476.1	12	Down
cdk12	12	Down
ccdc9	12	Down
cdc42ep4b	12	Down
CU929230.1	12	Down
thoc2	12	Down
zgc.66479	12	Down
nt5dc2	12	Down
sec62	12	Down
zgc.101744	12	Down
pros1	12	Down
ptpn11a	12	Down
nap1l1	12	Down
WDR1	12	Down
rnf13	12	Down
gnaia	12	Down
blzf1	12	Down
cebpz	12	Down
ddx4	12	Down
sephs2	12	Down
strap	12	Down
cnn3b	12	Down
dcaf13	12	Down
tmed2	12	Down
ythdf2	12	Down
calm2a	12	Down
sart3	12	Down
med24	12	Down
gapdh	12	Down
gadd45bb	12	Down
fam76b	12	Down
slc44a1a	12	Down
atg16l1	12	Down
pak1	12	Down
gpat2	12	Down
gramd1c	12	Down
si.dkey.42i9.4	12	Down
scpep1	12	Down
ppp1cab	12	Down
phf3	12	Down
npepl1	12	Down
si.dkey.260j18.2	12	Down
anxa5b	12	Down
thoc5	12	Down
rer1	12	Down
vrk3	12	Down
spag7	12	Down
llgl2	12	Down
gpd1l	12	Down
sp1	12	Down
nkrf	12	Down
ctsd	12	Down
stxbp6	12	Down
helb	12	Down
pacsin2	12	Down
serp1	12	Down
edc4	12	Down
sap30bp	12	Down
rabggta	12	Down
kdelr2a	12	Down
rbm14b	12	Down
atp5mc1	12	Down
tdrd9	12	Down
efhd1	12	Down
gtf2b	12	Down
ppp1r8b	12	Down
cndp2	12	Down
napab	12	Down
blcap	12	Down
s100a1	12	Down
snrnp27	12	Down
lrrk1	12	Down
ptdss1a	12	Down
pi4k2a	12	Down
zgc.152830	12	Down
ube2d2	12	Down
ggcx	12	Down
capn1a	12	Down
nudc	12	Down
eno3	12	Down
tln1	12	Down
bnip3lb	12	Down
drg1	12	Down
wdr18	12	Down
snip1	12	Down
prcc	12	Down
mov10a	12	Down
ipo9	12	Down
thoc1	12	Down
hsd17b10	12	Down
snap29	12	Down
ascc3	12	Down
stk17al	12	Down
dlst	12	Down
btf3l4	12	Down
ccdc47	12	Down
ebag9	12	Down
pfklb	12	Down
si.dkey.238c7.16	12	Down
rab3da	12	Down
dpp3	12	Down
iars2	12	Down
capn5a	12	Down
STMP1	12	Down
ccnk	12	Down
eapp	12	Down
mad2l1bp	12	Down
higd1a	12	Down
arih2	12	Down
itgav	12	Down
si.ch1073.263o8.2	12	Down
cwf19l1	12	Down
shprh	12	Down
dldh	12	Down
apeh	12	Down
pcmtd1	12	Down
mettl2a	12	Down
si.dkey.90l23.1	12	Down
zgc.171426	12	Down
si.ch73.138e16.5	12	Down
twf1b	12	Down
mvp	12	Down
lamtor4	12	Down
r3hcc1l	12	Down
bcas3	12	Down
ppm1bb	12	Down
vps25	12	Down
fxyd6l	12	Down
epb41l3b	12	Down
cotl1	12	Down
oxct1a	12	Down
rnaset2	12	Down
rnmt	12	Down
prtgb	12	Down
kat2a	12	Down
abhd17aa	12	Down
isg15	12	Down
npm2b	12	Down
dbnlb	12	Down
exoc4	12	Down
rad23ab	12	Down
txnl4a	12	Down
tp53rk	12	Down
chchd3a	12	Down
akirin1	12	Down
tpi1b	12	Down
ppt1	12	Down
atf1	12	Down
bckdhb	12	Down
rtn4b	12	Down
alg6	12	Down
osbp	12	Down
zgc.194209	12	Down
aldh2.2	12	Down
dnajc5aa	12	Down
supt3h	12	Down
necap1	12	Down
pgam1b	12	Down
prkcba	12	Down
si.ch211.86h15.1	12	Down
copz1	12	Down
sdhb	12	Down
tapbp.2	12	Down
sod2	12	Down
rac2	12	Down
si.ch211.196p9.1	12	Down
eif4e1b	12	Down
dhfr	12	Down
arl3b	12	Down
ecm1b	12	Down
zfyve21	12	Down
slc22a31	12	Down
ccnb1	13	Down
slc16a3	13	Down
h1m	13	Down
ccna1	13	Down
cth1	13	Down
pfn2	13	Down
ccnb2	13	Down
lamp2	13	Down
pak4	13	Down
gdf3	13	Down
mycla	13	Down
syncripl	13	Down
mid1ip1l	13	Down
cdc20	13	Down
ggps1	13	Down
exd2	13	Down
ago4	13	Down
cldnd	13	Down
tbp	13	Down
setx	13	Down
lsm14aa	13	Down
zgc.55733	13	Down
cldng	13	Down
fam171a1	13	Down
tatdn2	13	Down
ctss2.1	13	Down
ly75	13	Down
stk35l	13	Down
parn	13	Down
zfand5b	13	Down
si.dkey.256h2.1	13	Down
buc	13	Down
cdc25b	13	Down
caprin2	13	Down
lsm14b	13	Down
otud4	13	Down
thop1	13	Down
erbin	13	Down
cnp	13	Down
zgc.113424	13	Down
siva1	13	Down
zmp.0000001114	13	Down
atp1b3b	13	Down
dennd5b	13	Down
wasf2	13	Down
dab2	13	Down
arcn1a	13	Down
pycr1b	13	Down
orc6	13	Down
calub	13	Down
CDCP1	13	Down
micall2a	13	Down
mknk2a	13	Down
ddit4	13	Down
tlk1a	13	Down
stip1	13	Down
csnk1g2a	13	Down
mknk1	13	Down
si.dkey.24p1.6	13	Down
si.dkey.217d24.6	13	Down
pif1	13	Down
baiap2l1a	13	Down
cntd2	13	Down
cd82b	13	Down
sept9a	13	Down
cited2	13	Down
klhl20	13	Down
map1lc3c	13	Down
ppp4ca	13	Down
dennd6b	13	Down
FO834825.1	13	Down
zgc.77112	13	Down
lmnl3	13	Down
rhogc	13	Down
si.ch211.11k18.4	13	Down
ilvbl	13	Down
polr3e	13	Down
pigo	13	Down
wu.fe05a04	13	Down
slc25a25a	13	Down
hif1an	13	Down
map3k1	13	Down
cnot4b	13	Down
zgc.55262	13	Down
adcy5	13	Down
nedd4l	13	Down
tent5c	13	Down
daxx	13	Down
bag4	13	Down
eomesa	13	Down
pttg1ipb	13	Down
lsr	13	Down
vps9d1	13	Down
myo5ab	13	Down
myof	13	Down
dnajb11	13	Down
si.ch211.165g14.1	13	Down
vldlr	13	Down
stk24b	13	Down
paxip1	13	Down
pacsin3	13	Down
si.ch211.147a11.3	13	Down
gtf3ab	13	Down
hmgcs1	13	Down
ttf1	13	Down
dnajc5ga	13	Down
eloal	13	Down
zgc.103482	13	Down
gbp3	13	Down
chia.4	13	Down
pafah1b1a	13	Down
rbpja	13	Down
oxsr1a	13	Down
gpr107	13	Down
micall2b	13	Down
fdps	13	Down
si.ch211.137a8.2	13	Down
zp3d.1	13	Down
qsox1	13	Down
atp2c1	13	Down
rnf126	13	Down
arl8	13	Down
zdhhc13	13	Down
emc8	13	Down
stam	13	Down
pla2g15	13	Down
rybpa	13	Down
rnf213a	13	Down
mtfr2	13	Down
tab2	13	Down
tbc1d24	13	Down
znf326	13	Down
abhd18	13	Down
ncbp3	13	Down
prelid3b	13	Down
si.ch211.215a10.4	13	Down
zgc.66443	13	Down
fyna	13	Down
prkcda	13	Down
nup35	13	Down
rmnd5b	13	Down
znf574	13	Down
rbpms2b	13	Down
acap3b	13	Down
suv39h1b	13	Down
lnx2b	13	Down
ripor3	13	Down
cs	13	Down
mapre1a	13	Down
itpkca	13	Down
zgc.56231	13	Down
rhot1a	13	Down
kpna7	13	Down
tjp2b	13	Down
ephb2b	13	Down
specc1lb	13	Down
ptp4a3a	13	Down
tmem161a	13	Down
larp6b	13	Down
zgc.152977	13	Down
cyp11a1	13	Down
stk31	13	Down
zgc.77118	13	Down
zgc.162879	13	Down
cry2	13	Down
nek2	13	Down
mief2	13	Down
wdr20a	13	Down
cobll1b	13	Down
patl2	13	Down
lrrc1	13	Down
spink2.1	13	Down
zp3c	13	Down
snupn	13	Down
uchl1	13	Down
zgc.114041	13	Down
stx4	13	Down
dnajc21	13	Down
sms	13	Down
kank1b	13	Down
zgc.66483	13	Down
zgc.173742	13	Down
scn5lab	13	Down
mysm1	13	Down
dus1l	13	Down
znhit6	13	Down
nde1	13	Down
cry1b	13	Down
si.ch73.376l24.3	13	Down
diaph3	13	Down
limd2	13	Down
tdrd7a	13	Down
fem1b	13	Down
kif3b	13	Down
ago3b	13	Down
scarb1	13	Down
UNC13B	13	Down
abraxas2	13	Down
trim23	13	Down
ube2al	13	Down
dock11	13	Down
mtx1a	13	Down
fam110b	13	Down
tnika	13	Down
kifap3b	13	Down
si.dkey.260c8.8	13	Down
bard1	13	Down
glipr2l	13	Down
znf706	13	Down
si.ch73.90k17.1	13	Down
pik3cd	13	Down
phc2a	13	Down
nbeaa	13	Down
cnep1r1	13	Down
CABZ01085419.1	13	Down
nbas	13	Down
si.ch73.376l24.6	13	Down
sppl2	13	Down
arpp21	13	Down
fam113	13	Down
slc4a1ap	13	Down
si.ch211.188c16.1	13	Down
MCOLN3	13	Down
yme1l1b	13	Down
tbc1d16	13	Down
rpp25l	13	Down
mybl2a	13	Down
cyp17a1	13	Down
nek1	13	Down
taok2b	13	Down
plxna1a	13	Down
ociad1	13	Down
bcl2l10	13	Down
SCYL2	13	Down
tmc6b	13	Down
buc2l	13	Down
znf526	13	Down
tmem176l.1	13	Down
zranb3	13	Down
rab18b	13	Down
rab8a	13	Down
cpeb1b	13	Down
ddx6	13	Down
rab32a	13	Down
ube2d2l	13	Down
btg3	13	Down
rpp38	13	Down
ankha	13	Down
prkg1a	13	Down
tab3	13	Down
sgsm3	13	Down
stk38l	13	Down
zdhhc18b	13	Down
brms1lb	13	Down
lztr1	13	Down
prkcbb	13	Down
erap1b	13	Down
zgc.153675	13	Down
ppfibp1a	13	Down
tmem251	13	Down
si.ch1073.224n8.1	13	Down
crip2	13	Down
fbxo32	13	Down
tyms	13	Down
prkcha	13	Down
ipcef1	13	Down
si.ch211.204c21.1	13	Down
ccdc106b	13	Down
ccm2	13	Down
cish	13	Down
tdrd5	13	Down
si.ch73.174h16.4	13	Down
st3gal8	13	Down
si.ch73.109d9.2	13	Down
lpcat1	13	Down
si.dkey.208k4.2	13	Down
hiat1b	13	Down
gtf3c2	13	Down
ppp6r2a	13	Down
gps2	13	Down
fbxo30a	13	Down
tmem246	13	Down
piwil2	13	Down
wipf1b	13	Down
ctu1	13	Down
prmt6	13	Down
pgap2	13	Down
si.dkey.23a23.2	13	Down
zpax2	13	Down
nufip2	13	Down
zpax1	13	Down
slc7a6	13	Down
org	13	Down
cnnm2a	13	Down
bin2b	13	Down
tmx2b	13	Down
fbxo30b	13	Down
trip4	13	Down
mettl16	13	Down
fyco1a	13	Down
eif4e3	13	Down
slmapb	13	Down
spsb4b	13	Down
pias4b	13	Down
cdc37l1	13	Down
ttll7	13	Down
ppifb	13	Down
pkma	13	Down
cdr2l	13	Down
mcu	13	Down
qtrt1	13	Down
atrip	13	Down
specc1	13	Down
pgk1	13	Down
mettl4	13	Down
grik1a	13	Down
zgc.153499	13	Down
mdh2	13	Down
trmt11	13	Down
ncam3	13	Down
bace2	13	Down
ccdc77	13	Down
tbc1d25	13	Down
rbm24a	13	Down
atf7ip2	13	Down
rab13	13	Down
myo9ab	13	Down
nr4a1	13	Down
cdk2	13	Down
gnb1l	13	Down
tmem79b	13	Down
fgd4b	13	Down
gsto2	13	Down
acat1	13	Down
zfand6	13	Down
aak1a	13	Down
ykt6	13	Down
si.ch211.286b5.4	13	Down
si.dkey.21a6.5	13	Down
sh3bp5b	13	Down
sdha	13	Down
lsm12a	13	Down
tp53i11a	13	Down
phactr2	13	Down
gtf2e1	13	Down
zgc.162592	13	Down
smim12	13	Down
pgam1a	13	Down
pex11b	13	Down
slbp2	13	Down
wdr47a	13	Down
scn1laa	13	Down
si.ch211.145c1.1	13	Down
ndel1b	13	Down
bin1b	13	Down
fkbp10b	13	Down
klhl29	13	Down
tmem266	13	Down
CABZ01081777.1	13	Down
slc7a14a	13	Down
kctd10	13	Down
rgs14a	13	Down
slc25a37	13	Down
rbm33b	13	Down
atxn1l	13	Down
nxph1	13	Down
lsm4	13	Down
atad1a	13	Down
si.dkeyp.118h3.6	13	Down
grin2ab	13	Down
gkup	13	Down
taf5l	13	Down
nsmce1	13	Down
dnpep	13	Down
tbc1d10aa	13	Down
phax	13	Down
b4galt7	13	Down
tagapa	13	Down
dnajc5ab	13	Down
aass	13	Down
shroom1	13	Down
tdrd1	13	Down
xrcc4	13	Down
mia3	14	Down
gpt2	14	Down
uacab	14	Down
nnt	14	Down
stt3b	14	Down
tob1a	14	Down
tcf20	14	Down
dis3l2	14	Down
epb41l5	14	Down
eif4g3a	14	Down
mad1l1	14	Down
prc1a	14	Down
ktn1	14	Down
pdia3	14	Down
ahcyl2	14	Down
mapk14b	14	Down
usp25	14	Down
pip4k2ca	14	Down
kif13ba	14	Down
ranbp3b	14	Down
phrf1	14	Down
pdia6	14	Down
stk26	14	Down
gclc	14	Down
unc119.1	14	Down
wu.fj29h11	14	Down
aplp2	14	Down
coro1ca	14	Down
patj	14	Down
has2	14	Down
scyl1	14	Down
sec23ip	14	Down
nsmaf	14	Down
cluha	14	Down
ube4b	14	Down
ptprk	14	Down
rpn1	14	Down
larp6a	14	Down
plxna3	14	Down
acsl3b	14	Down
ipo4	14	Down
tyw1	14	Down
sec24b	14	Down
cdca7b	14	Down
ptpn2b	14	Down
ap2b1	14	Down
ilk	14	Down
ppm1la	14	Down
rab3gap2	14	Down
znf622	14	Down
lin7c	14	Down
mars	14	Down
mcmbp	14	Down
tp53bp1	14	Down
bag6l	14	Down
srpra	14	Down
phf14	14	Down
EML4	14	Down
arcn1b	14	Down
pold3	14	Down
smap1	14	Down
ndufv1	14	Down
cdipt	14	Down
tpm2	14	Down
yes1	14	Down
exoc5	14	Down
faf1	14	Down
lrba	14	Down
foxo3a	14	Down
tmem101	14	Down
prkar2aa	14	Down
rad50	14	Down
get3	14	Down
sh3pxd2b	14	Down
shmt1	14	Down
strn4	14	Down
si.ch211.200p22.4	14	Down
tenm4	14	Down
cog6	14	Down
srpk1b	14	Down
memo1	14	Down
dnajb6a	14	Down
trappc11	14	Down
utrn	14	Down
nf1b	14	Down
zgc.66475	14	Down
ap3b1a	14	Down
pwp2h	14	Down
adam17a	14	Down
mdc1	14	Down
csnk1db	14	Down
mphosph6	14	Down
sec31b	14	Down
prrc2a	14	Down
spint1b	14	Down
ndrg3b	14	Down
chm	14	Down
crlf3	14	Down
snx14	14	Down
fam172a	14	Down
r3hdm2	14	Down
slc9a7	14	Down
shoc2	14	Down
sec23a	14	Down
rbm10	14	Down
stat3	14	Down
stat5b	14	Down
rabl6b	14	Down
col12a1a	14	Down
yif1a	14	Down
sh3bgrl3	14	Down
ssr2	14	Down
abcb7	14	Down
gale	14	Down
PDPR	14	Down
zmp.0000000662	14	Down
focad	14	Down
acss1	14	Down
pccb	14	Down
calua	14	Down
tbck	14	Down
zfyve16	14	Down
tspy	14	Down
wipi2	14	Down
nlrx1	14	Down
pofut1	14	Down
gpx8	14	Down
pcsk6	14	Down
hgs	14	Down
pdlim1	14	Down
trip6	14	Down
agap3	14	Down
ogdha	14	Down
oxsr1b	14	Down
dock5	14	Down
uros	14	Down
arhgap4b	14	Down
ncalda	14	Down
pnpla6	14	Down
dnajc17	14	Down
trmt1	14	Down
mut	14	Down
ctif	14	Down
slc20a2	14	Down
slc25a12	14	Down
map2	14	Down
umps	14	Down
uqcc1	14	Down
lmbrd1	14	Down
efr3bb	14	Down
rsrc1	14	Down
ptges3a	14	Down
herc2	14	Down
csrp1a	14	Down
arhgap17b	14	Down
eif3eb	14	Down
snx18a	14	Down
ttll5	14	Down
prim1	14	Down
dennd5a	14	Down
tubg1	14	Down
slc23a2	14	Down
prkacab	14	Down
pex19	14	Down
sgta	14	Down
mthfr	14	Down
fermt2	14	Down
pold1	14	Down
BICD2	14	Down
dctn2	14	Down
mpzl2b	14	Down
rnf167	14	Down
mfsd5	14	Down
fn1a	15	Up
lamc1	15	Up
otx1	15	Up
zgc.110158	15	Up
irx7	15	Up
card11	15	Up
trim71	15	Up
rarga	15	Up
baz2ba	15	Up
macf1a	15	Up
tnks1bp1	15	Up
arhgap21b	15	Up
znf609b	15	Up
ttc3	15	Up
trioa	15	Up
itga6a	15	Up
jmjd1cb	15	Up
abca3b	15	Up
arhgef12b	15	Up
clasp2	15	Up
tjp1b	15	Up
ttyh3a	15	Up
si.ch211.226m16.2	15	Up
atp5f1b	15	Up
prkcbp1l	15	Up
svild	15	Up
hmcn1	15	Up
plekha6	15	Up
polr1a	15	Up
farp1	15	Up
slit1a	15	Up
si.ch1073.392o20.2	15	Up
brd3b	15	Up
arhgef12a	15	Up
itga3b	15	Up
arfgef2	15	Up
DOCK9..1.of.many.	15	Up
niban2a	15	Up
man1a1	15	Up
galnt6	15	Up
tbcela	15	Up
mmp15b	15	Up
zmiz1a	15	Up
sh3gl1a	15	Up
pcnx1	15	Up
ap1b1	15	Up
gbx1	15	Up
nfkbib	15	Up
zgc.162698	15	Up
elmod2	15	Up
plcg2	15	Up
vars	15	Up
esyt3	15	Up
zgc.158564	15	Up
flot2b	15	Up
ccdc120	15	Up
ppdpfb	15	Up
pfkfb1	15	Up
tiam2a	15	Up
pax6b	15	Up
tyro3	15	Up
gli2b	15	Up
setdb1a	15	Up
anapc1	15	Up
ern1	15	Up
trip10b	15	Up
usp36	15	Up
anxa11a	15	Up
tmem263	15	Up
ints8	15	Up
nucb1	15	Up
arl8a	15	Up
itpr2	15	Up
st6gal2a	15	Up
fam53b	15	Up
tfdp2	15	Up
aifm2	15	Up
auts2a	15	Up
kdm6al	15	Up
mef2d	15	Up
fezf2	15	Up
arhgap36	15	Up
slc12a4	15	Up
zdhhc21	15	Up
zbtb18	15	Up
triob	15	Up
jarid2b	15	Up
ccdc85b	15	Up
prc1b	15	Up
rab1ba	15	Up
cyp7b1	15	Up
tbk1	15	Up
ralgapa1	15	Up
ctdsp1	15	Up
dhx37	15	Up
si.ch211.168f7.5	15	Up
rfx3	15	Up
hand2	15	Up
hectd3	15	Up
chrd	16	Nodal
fscn1a	16	Nodal
tbxta	16	Nodal
sp5l	16	Nodal
tdgf1	16	Nodal
zic3	16	Nodal
cyp26a1	16	Nodal
etv5b	16	Nodal
fzd7b	16	Nodal
sox11a	16	Nodal
vrtn	16	Nodal
zic2a	16	Nodal
foxa3	16	Nodal
acvr1ba	16	Nodal
mycn	16	Nodal
zswim5	16	Nodal
foxb1a	16	Nodal
notum1a	16	Nodal
znfl1k	16	Nodal
amotl2a	16	Nodal
rasl11b	16	Nodal
zeb1a	16	Nodal
adamts18	16	Nodal
ca9	16	Nodal
nradd	16	Nodal
pcdh8	16	Nodal
hyal2b	16	Nodal
noto	16	Nodal
nav2b	16	Nodal
foxd3	16	Nodal
net1	16	Nodal
foxa2	16	Nodal
cyp2aa8	16	Nodal
kdm5bb	16	Nodal
hes6	16	Nodal
cdkn1ca	16	Nodal
prdm14	16	Nodal
prickle1b	16	Nodal
cct7	16	Nodal
plod2	16	Nodal
dusp6	16	Nodal
axin2	16	Nodal
nfe2l3	16	Nodal
usp54a	16	Nodal
admp	16	Nodal
zfand5a	16	Nodal
dact2	16	Nodal
gli1	16	Nodal
p4ha2	16	Nodal
gid8b	16	Nodal
fgfr1a	16	Nodal
zeb2b	16	Nodal
fzd8b	16	Nodal
rfx2	16	Nodal
nkx1.2la	16	Nodal
ephb4a	16	Nodal
sp5a	16	Nodal
her3	16	Nodal
NAV1..1.of.many.	16	Nodal
flrt3	16	Nodal
wls	16	Nodal
ptch2	16	Nodal
jam3b	16	Nodal
spry2	16	Nodal
ncor1	16	Nodal
cyp27c1	16	Nodal
meis2b	16	Nodal
wu.fc75a09	16	Nodal
ndfip2	16	Nodal
auts2b	16	Nodal
fbxl14b	16	Nodal
sh3bp4a	16	Nodal
zgc.158803	16	Nodal
si.ch73.111k22.2	16	Nodal
lrp12	16	Nodal
tpbga	16	Nodal
sulf1	16	Nodal
ak3	16	Nodal
nrip1a	16	Nodal
spry4	16	Nodal
clic4	16	Nodal
ppp4r3b	16	Nodal
hspa4a	16	Nodal
zgc.85936	16	Nodal
wasf3b	16	Nodal
znfl1h	16	Nodal
mixl1	16	Nodal
znfl1	16	Nodal
gmnn	16	Nodal
emilin3a	16	Nodal
spry1	16	Nodal
zgc.123105	16	Nodal
skia	16	Nodal
lhx1a	16	Nodal
fn1b	16	Nodal
zic1	16	Nodal
tbxtb	16	Nodal
tax1bp1b	16	Nodal
si.ch211.163l21.8	16	Nodal
arg2	16	Nodal
cnn3a	16	Nodal
dusp1	16	Nodal
znfl1g	16	Nodal
spred2a	16	Nodal
KIF2A	16	Nodal
ephb4b	16	Nodal
mst1	16	Nodal
tph1b	16	Nodal
nup54	16	Nodal
twist2	16	Nodal
dyrk1aa	16	Nodal
greb1	16	Nodal
znfl1l	16	Nodal
fgf8a	16	Nodal
st8sia1	16	Nodal
usp49	16	Nodal
dcaf7	16	Nodal
ntd5	16	Nodal
lft2	16	Nodal
efna5a	16	Nodal
irx3a	16	Nodal
ndr2	16	Nodal
ncaph	16	Nodal
pcdh18a	16	Nodal
si.ch211.191i18.2	16	Nodal
gas1b	16	Nodal
msgn1	16	Nodal
zgc.111986	16	Nodal
yy1b	16	Nodal
hspa5	17	Down
dnmt1	17	Down
ppp1r13bb	17	Down
trrap	17	Down
ahnak	17	Down
cdc42bpb	17	Down
smchd1	17	Down
usp1	17	Down
map3k7	17	Down
rcor1	17	Down
shroom4	17	Down
mark3a	17	Down
lrp1ab	17	Down
arhgef1b	17	Down
ezrb	17	Down
maco1b	17	Down
zdhhc5a	17	Down
stim1a	17	Down
ndst1b	17	Down
smad2	17	Down
erlec1	17	Down
rock1	17	Down
zdhhc18a	17	Down
sash1a	17	Down
pkn2	17	Down
ppp1r37	17	Down
atp6v0a2b	17	Down
lrp10	17	Down
tent4b	17	Down
ttc13	17	Down
maea	17	Down
si.ch211.199g17.2	17	Down
ubr3	17	Down
atad2b	17	Down
rap2c	17	Down
rasa1a	17	Down
nrip1b	17	Down
tmem102	17	Down
znf710a	17	Down
rbm38	17	Down
rab5c	17	Down
pard3ab	17	Down
maco1a	17	Down
rapgef1b	17	Down
tcirg1b	17	Down
wdr90	17	Down
mark3b	17	Down
rrbp1b	17	Down
KANK1	17	Down
pi4k2b	17	Down
cep192	17	Down
rev3l	17	Down
rrbp1a	17	Down
pdik1l	17	Down
rnf168	17	Down
msh6	17	Down
map2k2a	17	Down
rufy1	17	Down
mpp7a	17	Down
cnot3b	17	Down
ctdp1	17	Down
man1a2	17	Down
r3hdm1	17	Down
gstp1	17	Down
daam1a	17	Down
cita	17	Down
copg2	17	Down
amfra	17	Down
syne3	17	Down
scap	17	Down
cab39l	17	Down
vps39	17	Down
srp68	17	Down
pik3r4	17	Down
her5	17	Down
ctbp2a	17	Down
slc39a6	17	Down
wu.fi36a10	17	Down
mtch2	17	Down
mlec	17	Down
si.ch211.185a18.2	17	Down
neo1a	17	Down
ralgps2	17	Down
taok1b	17	Down
arfgap3	17	Down
si.ch73.199g24.2	17	Down
kdm4b	17	Down
ube2h	17	Down
wdr81	17	Down
si.ch211.13c6.2	17	Down
tmem168a	17	Down
tjap1	17	Down
kif21b	17	Down
nrd1a	17	Down
znf653	17	Down
plk3	17	Down
homer3b	17	Down
marveld2a	17	Down
ncln	17	Down
lamp1b	17	Down
MYO1D	17	Down
ambra1a	17	Down
sacs	17	Down
cabin1	17	Down
ssx2ipa	17	Down
pcxa	17	Down
fam160a2	17	Down
dgcr8	17	Down
cdc42bpab	17	Down
mief1	17	Down
ppp1r9ala	17	Down
si.ch211.266k8.4	17	Down
ccdc61	17	Down
zgc.162344	17	Down
zgc.175264	17	Down
arntl1a	17	Down
lmbrd2a	17	Down
ctsz	17	Down
mia2	17	Down
laptm4a	17	Down
ccdc102a	17	Down
tmem115	17	Down
rabgef1	17	Down
tmem30ab	17	Down
grk3	17	Down
stx12	17	Down
arnt2	17	Down
casc4	17	Down
prex1	17	Down
nfxl1	17	Down
gna11b	17	Down
rab6a	17	Down
pi4kaa	17	Down
pip4k2aa	17	Down
usp24	17	Down
cul2	17	Down
tpm1	17	Down
hinfp	17	Down
prkcsh	17	Down
sema4ab	17	Down
slc6a22.1	17	Down
zyg11	17	Down
lrrc40	17	Down
itsn1	17	Down
slc35a3a	17	Down
taok3a	17	Down
mtr	17	Down
dgkza	17	Down
samm50l	17	Down
proser3	17	Down
stam2	17	Down
mta1	17	Down
cds2	17	Down
tcf25	17	Down
htt	17	Down
st3gal3a	17	Down
tnfaip8l1	17	Down
myo6a	17	Down
tcp11l1	17	Down
nfs1	17	Down
fbxl2	17	Down
fanci	17	Down
tmem51b	17	Down
mapk7	17	Down
tmub1	17	Down
trappc13	17	Down
mapkbp1	17	Down
trip10a	17	Down
vash2	17	Down
cry3b	17	Down
secisbp2	17	Down
sptlc2a	17	Down
si.dkeyp.97b10.3	17	Down
cog4	17	Down
dlg1	17	Down
akap11	17	Down
riok1	17	Down
atg5	17	Down
atp10d	17	Down
fxn	17	Down
ccdc124	17	Down
heatr6	17	Down
nudt3a	17	Down
tnk2b	17	Down
aldh16a1	17	Down
oafa	17	Down
atp13a2	17	Down
CABZ01083166.1	17	Down
mipol1	17	Down
phkg2	17	Down
per2	17	Down
gosr2	17	Down
pdlim5b	17	Down
slc35c2	17	Down
fbxo45	17	Down
mkln1	17	Down
cipcb	17	Down
porcnl	17	Down
gphna	17	Down
casp2	17	Down
orai1a	17	Down
fam49a	17	Down
pafah1b1b	17	Down
eea1	17	Down
wrap73	17	Down
pam	17	Down
sema6d	17	Down
si.ch73.352p4.5	17	Down
slc46a1	17	Down
rtel1	17	Down
cep83	17	Down
MPRIP	17	Down
fem1c	17	Down
smcr8a	17	Down
pgm2l1	17	Down
nudcd1	17	Down
sh3gl3b	17	Down
tmem63a	17	Down
chmp4ba	17	Down
rogdi	17	Down
gpr155a	17	Down
cspp1a	17	Down
phactr1	17	Down
wdr60	17	Down
tcf7l1a	18	Up
myh9a	18	Up
rreb1a	18	Up
ubr5	18	Up
lfng	18	Up
ptprfb	18	Up
tle3b	18	Up
ankhd1	18	Up
tead1a	18	Up
ep300b	18	Up
tmem132e	18	Up
sox4a	18	Up
dnmt3bb.1	18	Up
tdh	18	Up
kmt2cb	18	Up
myo10	18	Up
myo5b	18	Up
dcbld1	18	Up
plpp3	18	Up
kif4	18	Up
tbx3a	18	Up
kdm5c	18	Up
gse1	18	Up
crybg1a	18	Up
slc1a4	18	Up
dnm2a	18	Up
ino80	18	Up
wdfy3	18	Up
slit2	18	Up
nup160	18	Up
nup188	18	Up
kif2c	18	Up
slmapa	18	Up
fam222a	18	Up
id3	18	Up
arhgap32b	18	Up
gars	18	Up
rfx7b	18	Up
ano1	18	Up
nkx2.7	18	Up
rell1	18	Up
myo1cb	18	Up
arhgef11	18	Up
si.ch211.266o15.1	18	Up
fhod1	18	Up
asns	18	Up
sin3aa	18	Up
cltcb	18	Up
tln2a	18	Up
msx1b	18	Up
rapgef6	18	Up
celsr1b	18	Up
lrp2a	18	Up
bambib	18	Up
lef1	18	Up
tead3b	18	Up
ubtfl	18	Up
col4a6	18	Up
zdhhc9	18	Up
atad2	18	Up
dlx2a	18	Up
cdx1a	18	Up
si.dkey.262k9.2	18	Up
igfbp1a	18	Up
bcar1	18	Up
daam1b	18	Up
CT027815.1	18	Up
elp1	18	Up
topbp1	18	Up
nrp2b	18	Up
ZNF462	18	Up
poc1bl	18	Up
si.ch73.138n13.1	18	Up
myo18ab	18	Up
uap1	18	Up
kdm2bb	18	Up
cltca	18	Up
ube2ib	18	Up
lasp1	18	Up
kdm5ba	18	Up
nf1a	18	Up
arfgef1	18	Up
kyat3	18	Up
TANC2	18	Up
zdhhc16a	18	Up
znf618	18	Up
isca1	18	Up
ccndx	18	Up
khdc4	18	Up
dock6	18	Up
s100v1	18	Up
dyrk1ab	18	Up
rab11al	18	Up
ccdc88c	18	Up
cep135	18	Up
rps6ka5	18	Up
isl2a	18	Up
msx1a	18	Up
her15.1	18	Up
foxi3a	18	Up
birc6	18	Up
depdc5	18	Up
dixdc1a	18	Up
cratb	18	Up
pdk2a	18	Up
cicb	18	Up
eef2k	18	Up
cpt1cb	18	Up
spc24	18	Up
cdh11	18	Up
tlcd2	18	Up
gcna	18	Up
zfand3	18	Up
usp48	18	Up
pwwp2b	18	Up
brd9	18	Up
atp6v1c1a	18	Up
pspc1	18	Up
otud5a	18	Up
sp4	18	Up
si.dkey.225f5.4	18	Up
stag1a	18	Up
ece2b	18	Up
stxbp2	18	Up
furina	18	Up
nrg1	18	Up
dlg5b.1	18	Up
ibtk	18	Up
btg2	19	Down
plcg1	19	Down
hyou1	19	Down
si.ch1073.157b13.1	19	Down
glceb	19	Down
fbxo34	19	Down
syvn1	19	Down
neo1b	19	Down
iqgap1	19	Down
pxna	19	Down
sufu	19	Down
dtnba	19	Down
ralgapa2	19	Down
ehbp1	19	Down
pnpla7a	19	Down
bmi1a	19	Down
tmed9	19	Down
mgat4a	19	Down
castor2	19	Down
si.ch211.102c2.7	19	Down
sugt1	19	Down
slka	19	Down
ciarta	19	Down
tbc1d5	19	Down
calr3a	19	Down
trpm7	19	Down
nf2a	19	Down
si.ch211.233a24.2	19	Down
clpxa	19	Down
atp2a2a	19	Down
chn1	19	Down
aktip	19	Down
si.ch73.217b7.1	19	Down
psme4b	19	Down
cmpk	19	Down
xpr1b	19	Down
kif13bb	19	Down
si.dkey.72l14.4	19	Down
asap1b	19	Down
inpp4aa	19	Down
gkap1	19	Down
nectin3b	19	Down
maza	19	Down
jpt1b	19	Down
ipmkb	19	Down
ago2	19	Down
si.ch211.223l2.4	19	Down
bag5	19	Down
immt	19	Down
atrnl1b	19	Down
zfyve9a	19	Down
tp53i11b	19	Down
FLNB	19	Down
acvr2ba	19	Down
dnajb12a	19	Down
tsg101a	19	Down
plekhm1	19	Down
fbxo43	19	Down
si.ch73.15b2.5	19	Down
dus3l	19	Down
erp44	19	Down
coq8aa	19	Down
baiap2l1b	19	Down
peak1	19	Down
camk2g1	19	Down
porb	19	Down
lnpk	19	Down
adarb1b	19	Down
ical1	19	Down
abi2b	19	Down
ttl	19	Down
mrtfbb	19	Down
pcnx4	19	Down
pdia5	19	Down
ttc17	19	Down
slc26a5	19	Down
CU928117.1	19	Down
gnptab	19	Down
palm1b	19	Down
sytl4	19	Down
tpcn2	19	Down
prkacaa	19	Down
f2rl1.1	19	Down
tmem214	19	Down
osbpl9	19	Down
plxnb1a	19	Down
gstm.1	19	Down
nup43	19	Down
zgc.158403	19	Down
cope	19	Down
caska	19	Down
si.dkey.27b3.2	19	Down
triobpb	19	Down
adam8a	19	Down
slc30a4	19	Down
retsat	19	Down
nmt2	19	Down
ctnnal1	19	Down
mms22l	19	Down
elovl1b	19	Down
pcyt1ab	19	Down
ostf1	19	Down
dalrd3	19	Down
brf1a	19	Down
snx2	19	Down
zdhhc6	19	Down
ssbp3a	19	Down
wdfy4	19	Down
si.ch211.207i1.2	19	Down
grpel1	19	Down
amot	19	Down
kif1b	19	Down
washc4	19	Down
si.dkey.3h3.3	19	Down
trmt2a	19	Down
unm_hu7910	19	Down
surf4l	19	Down
lysmd1	19	Down
gna11a	19	Down
ciao1	19	Down
mgat2	19	Down
trmt10a	19	Down
exoc3l4	19	Down
dctd	19	Down
CABZ01057928.1	19	Down
slc10a7	19	Down
rab3il1	19	Down
zfyve26	19	Down
rftn2	19	Down
gstcd	19	Down
gpam	19	Down
mcc	19	Down
trim36	19	Down
dym	19	Down
ches1	19	Down
tmem42a	19	Down
ano10a	19	Down
zgc.113162	19	Down
chp2	19	Down
asl	19	Down
chmp7	19	Down
atp11c	19	Down
dag1	20	Valley
sox19b	20	Valley
si.ch211.173p18.3	20	Valley
ivns1abpb	20	Valley
ckap5	20	Valley
sec24c	20	Valley
trip11	20	Valley
sipa1l2	20	Valley
zgc.123010	20	Valley
chsy1	20	Valley
ncoa2	20	Valley
scyl3	20	Valley
clip1a	20	Valley
adgra3	20	Valley
pde7a	20	Valley
igf2bp3	20	Valley
dock7	20	Valley
ninl	20	Valley
naa15b	20	Valley
rtkn2a	20	Valley
ssbp4	20	Valley
sorl1	20	Valley
parpbp	20	Valley
clasp1a	20	Valley
pygo2	20	Valley
klf2a	20	Valley
ptpn13	20	Valley
gtpbp1	20	Valley
nus1	20	Valley
fkbp4	20	Valley
tasora	20	Valley
med14	20	Valley
uso1	20	Valley
ccdc6b	20	Valley
eprs	20	Valley
pdia4	20	Valley
arhgef18a	20	Valley
grnb	20	Valley
phgdh	20	Valley
scamp2l	20	Valley
ppp1r12c	20	Valley
slc29a1a	20	Valley
trib3	20	Valley
znf609a	20	Valley
mastl	20	Valley
reps1	20	Valley
golga1	20	Valley
cdk5rap2	20	Valley
rnpepl1	20	Valley
zgc.66433	20	Valley
rabgap1l	20	Valley
uggt1	20	Valley
fbxo33	20	Valley
adcy9	20	Valley
fbln2	20	Valley
si.ch211.79l17.1	20	Valley
il17rd	20	Valley
ttk	20	Valley
ext1a	20	Valley
ddost	20	Valley
tmem259	20	Valley
fam135a	20	Valley
arhgap33	20	Valley
usp33	20	Valley
hadhab	20	Valley
ska2	20	Valley
haus6	20	Valley
setd4	20	Valley
ctdnep1b	20	Valley
npc1	20	Valley
map7d1a	20	Valley
stag2a	20	Valley
tubgcp3	20	Valley
accs	20	Valley
znf503	20	Valley
FOXK2	20	Valley
ccdc18	20	Valley
dyrk3	20	Valley
golga2	20	Valley
kifc3	20	Valley
nsd2	20	Valley
afdna	20	Valley
cry.dash	20	Valley
dlg1l	20	Valley
pcm1	20	Valley
phldb2b	20	Valley
herpud1	20	Valley
si.dkey.229b18.3	20	Valley
pan2	20	Valley
notch2	20	Valley
tmtc3	20	Valley
btbd7	20	Valley
rictora	20	Valley
rad18	20	Valley
plekhm2	20	Valley
sgms1	20	Valley
ptpn4b	20	Valley
myo1b	20	Valley
fstl1b	20	Valley
si.ch211.57i17.1	20	Valley
snx9b	20	Valley
zgc.162472	20	Valley
ash2l	20	Valley
cog3	20	Valley
tsc22d2	20	Valley
tial1	20	Valley
slx4ip	20	Valley
snx17	20	Valley
gnas	20	Valley
aspg	20	Valley
trpv4	20	Valley
ildr1b	20	Valley
si.ch73.173p19.1	20	Valley
ist1	20	Valley
urb2	20	Valley
nrbp2a	20	Valley
apaf1	20	Valley
lrrfip2	20	Valley
coil	20	Valley
arhgef18b	20	Valley
tmem63ba	20	Valley
ippk	20	Valley
kat6b	20	Valley
itgb5	20	Valley
rock2a	20	Valley
foxj3	20	Valley
dnajc18	20	Valley
lrp5	20	Valley
FAM53C	20	Valley
trim37	20	Valley
ube2d3	20	Valley
atl3	20	Valley
ppfia1	20	Valley
nectin1b	20	Valley
cylda	20	Valley
ext1b	20	Valley
usf3	20	Valley
csk	20	Valley
taf6l	20	Valley
gbf1	20	Valley
ap1g1	20	Valley
mrps30	20	Valley
dact1	20	Valley
myo19	20	Valley
sfswap	20	Valley
setd3	20	Valley
als2b	20	Valley
prickle2b	20	Valley
nol11	20	Valley
ppp2r5d	20	Valley
SENP7	20	Valley
ankib1b	20	Valley
zcchc7	20	Valley
dicer1	20	Valley
mrs2	20	Valley
ap2m1b	20	Valley
si.ch211.261d7.6	20	Valley
slc39a7	20	Valley
slc35e1	20	Valley
gripap1	20	Valley
ofd1	20	Valley
NFX1	20	Valley
csrnp1b	20	Valley
usp3	20	Valley
elp2	20	Valley
zc3h6	20	Valley
rca2.1	20	Valley
fancg	20	Valley
golga5	20	Valley
ubxn7	20	Valley
casd1	20	Valley
fhdc2	20	Valley
zgc.100829	20	Valley
fam114a2	20	Valley
zmynd11	20	Valley
mtbp	20	Valley
eme1	20	Valley
lnpep	20	Valley
kdsr	20	Valley
fndc3bb	20	Valley
slc25a42	20	Valley
pex13	20	Valley
zfpm1	20	Valley
rps6kc1	20	Valley
rngtt	20	Valley
cog2	20	Valley
wdr36	20	Valley
cc2d2a	20	Valley
pax3a	20	Valley
prim2	20	Valley
waplb	20	Valley
exoc1	20	Valley
pdp1	20	Valley
cul1b	20	Valley
cpsf4	20	Valley
taf6	20	Valley
sun1	20	Valley
pigs	20	Valley
tom1	20	Valley
nipa2	20	Valley
heatr3	20	Valley
si.ch211.107m4.1	20	Valley
shc1	20	Valley
palld	20	Valley
pik3c2a	20	Valley
aacs	20	Valley
hadhaa	20	Valley
wdhd1	20	Valley
papolg	21	Down
wdr62	21	Down
si.ch211.266i6.3	21	Down
fbxw2	21	Down
X6.Mar	21	Down
si.ch211.244o22.2	21	Down
mepce	21	Down
zmym4	21	Down
tfcp2	21	Down
tent5ba	21	Down
suco	21	Down
llgl1	21	Down
st3gal5	21	Down
rnf216	21	Down
zgc.86764	21	Down
naa25	21	Down
si.dkey.219c3.2	21	Down
usp11	21	Down
chuk	21	Down
recql4	21	Down
klhdc10	21	Down
chfr	21	Down
dennd2c	21	Down
brd2b	21	Down
znf598	21	Down
ttll4	21	Down
cpeb4b	21	Down
si.dkeyp.117b8.4	21	Down
tgfbrap1	21	Down
cmtr1	21	Down
sept7a	21	Down
si.dkey.119f1.1	21	Down
tob1b	21	Down
mtfr1	21	Down
si.dkey.1d7.3	21	Down
ubr7	21	Down
snx11	21	Down
dapk3	21	Down
lgmn	21	Down
pask	21	Down
bmi1b	21	Down
csnk2a2a	21	Down
kat5b	21	Down
jmjd6	21	Down
gpsm2l	21	Down
zmynd19	21	Down
si.ch211.189e2.3	21	Down
hadhb	21	Down
rnf103	21	Down
arhgap19	21	Down
tecpr2	21	Down
gps1	21	Down
si.ch211.167b20.8	21	Down
klhl18	21	Down
ago3a	21	Down
terf1	21	Down
grk5l	21	Down
bokb	21	Down
extl3	21	Down
si.ch73.382f3.1	21	Down
ndst2b	21	Down
dnm1l	21	Down
FO082779.1	21	Down
ltv1	21	Down
spopla	21	Down
l3mbtl1b	21	Down
snx27b	21	Down
slc39a9	21	Down
cwf19l2	21	Down
tbrg1	21	Down
hrasb	21	Down
mcoln1a	21	Down
smpd2b	21	Down
prr11	21	Down
emc1	21	Down
lsm11	21	Down
trak1a	21	Down
agpat5	21	Down
coa8	21	Down
cnot6b	21	Down
cep120	21	Down
pprc1	22	Down
arid1ab	22	Down
arid2	22	Down
znf292b	22	Down
rif1	22	Down
znf1035	22	Down
atf7ip	22	Down
tsc22d1	22	Down
taok2a	22	Down
kif22	22	Down
im.7147486	22	Down
axin1	22	Down
ell	22	Down
chd1	22	Down
eif4ebp2	22	Down
tnrc18	22	Down
setd2	22	Down
erf	22	Down
tpx2	22	Down
apc	22	Down
ccnjl	22	Down
ppp6r3	22	Down
fam222bb	22	Down
mylipa	22	Down
ipo7	22	Down
brd4	22	Down
kifc1	22	Down
cul4b	22	Down
znf280d	22	Down
zc3h15	22	Down
shroom2a	22	Down
zgc.77151	22	Down
raver1	22	Down
mtss1	22	Down
cdk13	22	Down
racgap1	22	Down
abl2	22	Down
tbl1xr1b	22	Down
cry5	22	Down
ryk	22	Down
atad5a	22	Down
anln	22	Down
trim33	22	Down
kdm4ab	22	Down
rbm27	22	Down
sin3b	22	Down
cop1	22	Down
rc3h1b	22	Down
ube3a	22	Down
cep170b	22	Down
cep350	22	Down
ccdc82	22	Down
smpd4	22	Down
jtb	22	Down
ints3	22	Down
si.dkey.25o16.4	22	Down
usp44	22	Down
sh3bp5la	22	Down
pip5k1ab	22	Down
zbtb14	22	Down
pim3	22	Down
usp37	22	Down
setdb1b	22	Down
zfr2	22	Down
adnp2a	22	Down
mier1a	22	Down
si.rp71.46j2.7	22	Down
wdr26b	22	Down
si.dkey.89b17.4	22	Down
wdr75	22	Down
znf865	22	Down
gigyf2	22	Down
nol8	22	Down
sestd1	22	Down
slc25a33	22	Down
dvl3a	22	Down
adnp2b	22	Down
nrf1	22	Down
ubn2a	22	Down
FO834857.1	22	Down
clk4a	22	Down
si.ch73.181d5.4	22	Down
epc2	22	Down
tmpoa	22	Down
si.dkeyp.87e7.4	22	Down
rnf128a	22	Down
suz12a	22	Down
elac2	22	Down
cnppd1	22	Down
ube2q2	22	Down
ing2	22	Down
maml3	22	Down
fam193b	22	Down
peli2	22	Down
si.ch211.126c2.4	22	Down
txlng	22	Down
APBA3	22	Down
sap130b	22	Down
mob1ba	22	Down
depdc1a	22	Down
kansl3	22	Down
capn15	22	Down
dtl	22	Down
itsn2b	22	Down
txnrd3	22	Down
pdlim2	22	Down
dnajc2	22	Down
prdm10	22	Down
n4bp1	22	Down
ing3	22	Down
ehmt1b	22	Down
rfwd3	22	Down
tlk2	22	Down
si.dkey.253d23.2	22	Down
gcfc2	22	Down
cnot2	22	Down
jade3	22	Down
zw10	22	Down
snx13	22	Down
ccdc57	22	Down
psmd11a	22	Down
zgc.112083	22	Down
serinc2	22	Down
ugcg	22	Down
si.dkey.30k6.5	22	Down
mlxip	22	Down
dedd	22	Down
cand1	22	Down
zzz3	22	Down
ints12	22	Down
cdc73	22	Down
pdcd7	22	Down
pknox1.1	22	Down
bmb	22	Down
ubap1	22	Down
kazald2	22	Down
eml2	22	Down
mast3a	22	Down
kif7	22	Down
si.dkeyp.115e12.6	22	Down
mynn	22	Down
tent4a	22	Down
si.ch211.225g23.1	22	Down
spata2l	22	Down
taf5	22	Down
yju2	22	Down
zgc.66448	22	Down
cdc14ab	22	Down
zgc.153215	22	Down
smg8	22	Down
zgc.92313	22	Down
dot1l	22	Down
trim16	22	Down
naa30	22	Down
traf7	22	Down
brpf3b	22	Down
pde12	22	Down
si.ch73.376l24.2	22	Down
frs2b	22	Down
usp38	22	Down
itprip	22	Down
otud7b	22	Down
gpatch3	22	Down
mapk14a	22	Down
ddx20	22	Down
trmt6	22	Down
appbp2	22	Down
arrdc1a	22	Down
si.ch73.389k6.1	22	Down
katna1	22	Down
sesn1	22	Down
socs6b	22	Down
rnf44	22	Down
si.dkey.21c19.3	22	Down
cep85	22	Down
tada2b	22	Down
rassf3	22	Down
cul3b	22	Down
akap17a	22	Down
si.dkeyp.117h8.4	22	Down
nol9	22	Down
cxxc1b	22	Down
cep97	22	Down
zhx3	22	Down
pcyt2	22	Down
pmpca	22	Down
thap12b	22	Down
fbxo42	22	Down
hipk3a	22	Down
ssh2a	22	Down
tdrd6	22	Down
rexo1	22	Down
mettl3	22	Down
si.ch1073.335m2.2	23	Valley
rasal2	23	Valley
lima1a	23	Valley
uba1	23	Valley
rnf111	23	Valley
sin3ab	23	Valley
map3k4	23	Valley
usp9	23	Valley
zgc.113263	23	Valley
tle3a	23	Valley
kmt2ba	23	Valley
ambra1b	23	Valley
si.zfos.588f8.1	23	Valley
pdxdc1	23	Valley
fam120c	23	Valley
kmt2a	23	Valley
bicra	23	Valley
smurf1	23	Valley
wdr47b	23	Valley
plekha5	23	Valley
sos2	23	Valley
aff4	23	Valley
ganab	23	Valley
nbeal1	23	Valley
wipf2a	23	Valley
ankrd28b	23	Valley
tmem131l	23	Valley
rcor2	23	Valley
sipa1l3	23	Valley
stag1b	23	Valley
prkaa1	23	Valley
dpp9	23	Valley
ptpn23a	23	Valley
luzp1	23	Valley
cdc14b	23	Valley
mtf2	23	Valley
kansl1a	23	Valley
ppp1r12a	23	Valley
ap2a1	23	Valley
urb1	23	Valley
kif18a	23	Valley
usp47	23	Valley
asap3	23	Valley
cep152	23	Valley
rnf146	23	Valley
irf2bp1	23	Valley
senp2	23	Valley
fam193a	23	Valley
kbtbd2	23	Valley
acvr2aa	23	Valley
si.ch211.156j22.4	23	Valley
znf236	23	Valley
cep55l	23	Valley
slc44a1b	23	Valley
fbxl5	23	Valley
ddx11	23	Valley
patz1	23	Valley
ints4	23	Valley
btaf1	24	Valley
CU984600.1	24	Valley
ncor2	24	Valley
sh3rf1	24	Valley
dip2ba	24	Valley
golga4	24	Valley
map4k5	24	Valley
pik3c2b	24	Valley
kmt2ca	24	Valley
akap13	24	Valley
dennd4c	24	Valley
cebpg	24	Valley
ptenb	24	Valley
ncoa6	24	Valley
pcnt	24	Valley
b4galnt3b	24	Valley
si.ch73.95l15.5	24	Valley
dock4b	24	Valley
csnk1g1	24	Valley
mark2b	24	Valley
insrb	24	Valley
zgc.101663	24	Valley
si.ch211.220f16.2	24	Valley
LO018148.1	24	Valley
arhgap35a	24	Valley
si.ch73.204p21.2	24	Valley
zgc.162200	24	Valley
foxp1a	24	Valley
mdm4	24	Valley
parga	24	Valley
chd6	24	Valley
asap2a	24	Valley
fndc3a	24	Valley
fryl	24	Valley
selenos	24	Valley
vps35	24	Valley
mbd1a	24	Valley
orc3	24	Valley
znf644a	24	Valley
smc5	24	Valley
dtx4a	24	Valley
sec23b	24	Valley
insra	24	Valley
gak	24	Valley
wipf2b	24	Valley
cldn12	24	Valley
ptk2ab	24	Valley
uhrf1bp1l	24	Valley
vps4b	24	Valley
cep290	24	Valley
snx4	24	Valley
CC2D1A	24	Valley
spop	24	Valley
opa1	24	Valley
ror1	24	Valley
thada	24	Valley
plcb3	24	Valley
traf6	24	Valley
fam214b	24	Valley
sorbs3	24	Valley
ppp2r5cb	24	Valley
arid1b	24	Valley
nr1h3	24	Valley
slc38a10	24	Valley
rfc1	24	Valley
cbx3b	24	Valley
ptpn23b	24	Valley
emc7	24	Valley
si.dkey.85a20.4	24	Valley
