## Supplementary material for "Cell type-independent timekeeping gene modules enable embryonic stage prediction in zebrafish": Supp Table 3

### Sheet: SwissRegulon_TF
Supplemental Table 3A – Enrichment of transcription factors that target genes in each module using SwissRegulon
–log10(pValue) is using an adjusted p-value (FDR)
GeneSet	-log10(pValue) Module_1_outof_24.ALL_genes	-log10(pValue) Module_5_outof_24.ALL_genes	-log10(pValue) Module_7_outof_24.ALL_genes	-log10(pValue) Module_16_outof_24.ALL_genes	-log10(pValue) Module_2_outof_24.ALL_genes	-log10(pValue) Module_3_outof_24.ALL_genes	-log10(pValue) Module_4_outof_24.ALL_genes	-log10(pValue) Module_15_outof_24.ALL_genes	-log10(pValue) Module_18_outof_24.ALL_genes	-log10(pValue) Module_6_outof_24.ALL_genes	-log10(pValue) Module_8_outof_24.ALL_genes	-log10(pValue) Module_10_outof_24.ALL_genes	-log10(pValue) Module_9_outof_24.ALL_genes	-log10(pValue) Module_11_outof_24.ALL_genes	-log10(pValue) Module_12_outof_24.ALL_genes	-log10(pValue) Module_13_outof_24.ALL_genes	-log10(pValue) Module_14_outof_24.ALL_genes	-log10(pValue) Module_17_outof_24.ALL_genes	-log10(pValue) Module_19_outof_24.ALL_genes	-log10(pValue) Module_21_outof_24.ALL_genes	-log10(pValue) Module_22_outof_24.ALL_genes	-log10(pValue) Module_20_outof_24.ALL_genes	-log10(pValue) Module_23_outof_24.ALL_genes	-log10(pValue) Module_24_outof_24.ALL_genes	Odds-Ratio Module_1_outof_24.ALL_genes	Odds-Ratio Module_5_outof_24.ALL_genes	Odds-Ratio Module_7_outof_24.ALL_genes	Odds-Ratio Module_16_outof_24.ALL_genes	Odds-Ratio Module_2_outof_24.ALL_genes	Odds-Ratio Module_3_outof_24.ALL_genes	Odds-Ratio Module_4_outof_24.ALL_genes	Odds-Ratio Module_15_outof_24.ALL_genes	Odds-Ratio Module_18_outof_24.ALL_genes	Odds-Ratio Module_6_outof_24.ALL_genes	Odds-Ratio Module_8_outof_24.ALL_genes	Odds-Ratio Module_10_outof_24.ALL_genes	Odds-Ratio Module_9_outof_24.ALL_genes	Odds-Ratio Module_11_outof_24.ALL_genes	Odds-Ratio Module_12_outof_24.ALL_genes	Odds-Ratio Module_13_outof_24.ALL_genes	Odds-Ratio Module_17_outof_24.ALL_genes	Odds-Ratio Module_14_outof_24.ALL_genes	Odds-Ratio Module_19_outof_24.ALL_genes	Odds-Ratio Module_21_outof_24.ALL_genes	Odds-Ratio Module_22_outof_24.ALL_genes	Odds-Ratio Module_20_outof_24.ALL_genes	Odds-Ratio Module_23_outof_24.ALL_genes	Odds-Ratio Module_24_outof_24.ALL_genes	Overlapping gene count Module_1_outof_24.ALL_genes	Overlapping gene count Module_5_outof_24.ALL_genes	Overlapping gene count Module_7_outof_24.ALL_genes	Overlapping gene count Module_16_outof_24.ALL_genes	Overlapping gene count Module_2_outof_24.ALL_genes	Overlapping gene count Module_3_outof_24.ALL_genes	Overlapping gene count Module_4_outof_24.ALL_genes	Overlapping gene count Module_15_outof_24.ALL_genes	Overlapping gene count Module_18_outof_24.ALL_genes	Overlapping gene count Module_6_outof_24.ALL_genes	Overlapping gene count Module_8_outof_24.ALL_genes	Overlapping gene count Module_10_outof_24.ALL_genes	Overlapping gene count Module_9_outof_24.ALL_genes	Overlapping gene count Module_11_outof_24.ALL_genes	Overlapping gene count Module_12_outof_24.ALL_genes	Overlapping gene count Module_13_outof_24.ALL_genes	Overlapping gene count Module_17_outof_24.ALL_genes	Overlapping gene count Module_14_outof_24.ALL_genes	Overlapping gene count Module_19_outof_24.ALL_genes	Overlapping gene count Module_21_outof_24.ALL_genes	Overlapping gene count Module_22_outof_24.ALL_genes	Overlapping gene count Module_20_outof_24.ALL_genes	Overlapping gene count Module_23_outof_24.ALL_genes	Overlapping gene count Module_24_outof_24.ALL_genes	Overlapping genes Module_1_outof_24.ALL_genes	Overlapping genes Module_5_outof_24.ALL_genes	Overlapping genes Module_7_outof_24.ALL_genes	Overlapping genes Module_16_outof_24.ALL_genes	Overlapping genes Module_2_outof_24.ALL_genes	Overlapping genes Module_3_outof_24.ALL_genes	Overlapping genes Module_4_outof_24.ALL_genes	Overlapping genes Module_15_outof_24.ALL_genes	Overlapping genes Module_18_outof_24.ALL_genes	Overlapping genes Module_6_outof_24.ALL_genes	Overlapping genes Module_8_outof_24.ALL_genes	Overlapping genes Module_10_outof_24.ALL_genes	Overlapping genes Module_9_outof_24.ALL_genes	Overlapping genes Module_11_outof_24.ALL_genes	Overlapping genes Module_12_outof_24.ALL_genes	Overlapping genes Module_13_outof_24.ALL_genes	Overlapping genes Module_17_outof_24.ALL_genes	Overlapping genes Module_14_outof_24.ALL_genes	Overlapping genes Module_19_outof_24.ALL_genes	Overlapping genes Module_21_outof_24.ALL_genes	Overlapping genes Module_22_outof_24.ALL_genes	Overlapping genes Module_20_outof_24.ALL_genes	Overlapping genes Module_23_outof_24.ALL_genes	Overlapping genes Module_24_outof_24.ALL_genes
sp1									2.067												1.326												2.155												1.794												31												36												COL4A6;DNM2A;ANKHD1;LRP2A;SP4;PDK2A;TLCD2;LFNG;MYH9A;TEAD3B;GSE1;MSX1A;KIF4;DEPDC5;MYO5B;IBTK;LEF1;DYRK1AB;TEAD1A;NF1A;NRG1;ARHGEF11;RAB11AL;ID3;UBR5;MYO10;DLG5B.1;RAPGEF6;SLMAPA;DAAM1B;SIN3AA												ELL;DOT1L;APPBP2;SMG8;RIF1;ING3;TRIM16;MTSS1;ABL2;DEDD;RAVER1;FO834857.1;PDLIM2;NRF1;UBE2Q2;AXIN1;SIN3B;CEP97;CDC14AB;SESN1;OTUD7B;EML2;ATF7IP;RNF44;SESTD1;KIF22;PCYT2;MYLIPA;ARID1AB;RFWD3;TNRC18;TRAF7;PDCD7;ERF;PPRC1;EHMT1B
hoxb6a									2.067																								1.816																								42																								COL4A6;CICB;SP4;ANKHD1;KIF2C;LRP2A;PDK2A;CPT1CB;TOPBP1;FURINA;UAP1;KDM2BB;WDFY3;GSE1;ISL2A;UBE2IB;DEPDC5;MYO5B;TLN2A;USP48;STAG1A;PLPP3;DYRK1AB;PSPC1;KMT2CB;DNMT3BB.1;NF1A;ZDHHC9;DOCK6;DCBLD1;RREB1A;MYO18AB;NRP2B;CELSR1B;HER15.1;UBTFL;ZNF618;SOX4A;TBX3A;ATP6V1C1A;SLIT2;TLE3B
hoxb6b									2.067																								1.816																								42																								COL4A6;CICB;SP4;ANKHD1;KIF2C;LRP2A;PDK2A;CPT1CB;TOPBP1;FURINA;UAP1;KDM2BB;WDFY3;GSE1;ISL2A;UBE2IB;DEPDC5;MYO5B;TLN2A;USP48;STAG1A;PLPP3;DYRK1AB;PSPC1;KMT2CB;DNMT3BB.1;NF1A;ZDHHC9;DOCK6;DCBLD1;RREB1A;MYO18AB;NRP2B;CELSR1B;HER15.1;UBTFL;ZNF618;SOX4A;TBX3A;ATP6V1C1A;SLIT2;TLE3B
pbx1a									1.18																								2.44																								16																								COL4A6;LEF1;DYRK1AB;CICB;RPS6KA5;ID3;TEAD3B;ISCA1;KIF2C;FHOD1;DLG5B.1;ARHGEF11;RAB11AL;FURINA;SIN3AA;MYO5B
pbx2									1.18																								2.44																								16																								COL4A6;LEF1;DYRK1AB;CICB;RPS6KA5;ID3;TEAD3B;ISCA1;KIF2C;FHOD1;DLG5B.1;ARHGEF11;RAB11AL;FURINA;SIN3AA;MYO5B
pbx1b									1.18																								2.44																								16																								COL4A6;LEF1;DYRK1AB;CICB;RPS6KA5;ID3;TEAD3B;ISCA1;KIF2C;FHOD1;DLG5B.1;ARHGEF11;RAB11AL;FURINA;SIN3AA;MYO5B
pbx3a									1.18																								2.44																								16																								COL4A6;LEF1;DYRK1AB;CICB;RPS6KA5;ID3;TEAD3B;ISCA1;KIF2C;FHOD1;DLG5B.1;ARHGEF11;RAB11AL;FURINA;SIN3AA;MYO5B
pbx3b									1.18																								2.44																								16																								COL4A6;LEF1;DYRK1AB;CICB;RPS6KA5;ID3;TEAD3B;ISCA1;KIF2C;FHOD1;DLG5B.1;ARHGEF11;RAB11AL;FURINA;SIN3AA;MYO5B
gata3									1.18																								1.904																								26																								KYAT3;CLTCB;LRP2A;KDM5BA;ELP1;UAP1;LFNG;GSE1;S100V1;UBE2IB;FHOD1;DEPDC5;BIRC6;MYO1CB;DYRK1AB;PLPP3;PSPC1;NF1A;CDH11;RAB11AL;RREB1A;UBR5;MYO10;SOX4A;SLMAPA;DLX2A
yy1a									1.076														2.078										1.676														2.449										33														21										KYAT3;NUP188;INO80;CLTCB;MSX1B;TOPBP1;FURINA;ELP1;LFNG;GARS;GSE1;MSX1A;BAMBIB;CEP135;DEPDC5;POC1BL;BIRC6;RELL1;STAG1A;DYRK1AB;ZDHHC9;CDH11;RFX7B;CT027815.1;DOCK6;KDM5C;MYO18AB;UBR5;CELSR1B;UBTFL;ZNF618;SLMAPA;DAAM1B														FAM120C;MTF2;FAM193A;AFF4;DPP9;CDC14B;PRKAA1;KANSL1A;ASAP3;STAG1B;SOS2;KIF18A;SIN3AB;AP2A1;GANAB;USP9;CEP55L;RCOR2;PPP1R12A;BICRA;KMT2A
yy1b									1.076														2.078										1.676														2.449										33														21										KYAT3;NUP188;INO80;CLTCB;MSX1B;TOPBP1;FURINA;ELP1;LFNG;GARS;GSE1;MSX1A;BAMBIB;CEP135;DEPDC5;POC1BL;BIRC6;RELL1;STAG1A;DYRK1AB;ZDHHC9;CDH11;RFX7B;CT027815.1;DOCK6;KDM5C;MYO18AB;UBR5;CELSR1B;UBTFL;ZNF618;SLMAPA;DAAM1B														FAM120C;MTF2;FAM193A;AFF4;DPP9;CDC14B;PRKAA1;KANSL1A;ASAP3;STAG1B;SOS2;KIF18A;SIN3AB;AP2A1;GANAB;USP9;CEP55L;RCOR2;PPP1R12A;BICRA;KMT2A
si:dkey									1.076																								1.429																								54																								COL4A6;NUP188;KYAT3;CICB;SIN3AA;INO80;CLTCB;SP4;KIF2C;TMEM132E;TDH;KDM5BA;CPT1CB;FURINA;UAP1;PWWP2B;WDFY3;LFNG;GARS;GSE1;EEF2K;ISCA1;UBE2IB;BAMBIB;LASP1;DEPDC5;PTPRFB;MYO5B;TLN2A;BIRC6;LEF1;STAG1A;MYO1CB;PSPC1;TEAD1A;NF1A;ZDHHC9;CDH11;NRG1;ARHGEF11;RAB11AL;RREB1A;MYO18AB;ID3;TCF7L1A;KHDC4;UBTFL;MYO10;DLG5B.1;RAPGEF6;ZNF618;SLIT2;FOXI3A;OTUD5A
zeb1b								1.465	1.049																							1.759	1.542																							33	39																							TTYH3A;GALNT6;ARHGEF12B;CLASP2;TNKS1BP1;TBCELA;MEF2D;TRIP10B;BRD3B;INTS8;ESYT3;PFKFB1;TMEM263;ST6GAL2A;FARP1;MACF1A;TJP1B;VARS;TRIOB;TFDP2;CARD11;POLR1A;ITGA3B;RAB1BA;TTC3;ZBTB18;CCDC120;FN1A;GLI2B;ERN1;PRC1B;RFX3;SH3GL1A	COL4A6;SIN3AA;INO80;TDH;CLTCA;CPT1CB;FURINA;MYH9A;GSE1;RPS6KA5;S100V1;FHOD1;ARHGAP32B;CEP135;DEPDC5;ANO1;PTPRFB;POC1BL;MYO5B;IBTK;LEF1;STAG1A;DYRK1AB;MYO1CB;PSPC1;DNMT3BB.1;NKX2.7;NF1A;ZDHHC9;CDH11;NRG1;RAB11AL;DOCK6;KDM5C;RREB1A;UBTFL;RAPGEF6;ATP6V1C1A;FOXI3A
zeb1a								1.465	1.049																							1.759	1.542																							33	39																							TTYH3A;GALNT6;ARHGEF12B;CLASP2;TNKS1BP1;TBCELA;MEF2D;TRIP10B;BRD3B;INTS8;ESYT3;PFKFB1;TMEM263;ST6GAL2A;FARP1;MACF1A;TJP1B;VARS;TRIOB;TFDP2;CARD11;POLR1A;ITGA3B;RAB1BA;TTC3;ZBTB18;CCDC120;FN1A;GLI2B;ERN1;PRC1B;RFX3;SH3GL1A	COL4A6;SIN3AA;INO80;TDH;CLTCA;CPT1CB;FURINA;MYH9A;GSE1;RPS6KA5;S100V1;FHOD1;ARHGAP32B;CEP135;DEPDC5;ANO1;PTPRFB;POC1BL;MYO5B;IBTK;LEF1;STAG1A;DYRK1AB;MYO1CB;PSPC1;DNMT3BB.1;NKX2.7;NF1A;ZDHHC9;CDH11;NRG1;RAB11AL;DOCK6;KDM5C;RREB1A;UBTFL;RAPGEF6;ATP6V1C1A;FOXI3A
tfdp1a									1.049												1.675												1.982												2.13												20												30												DNM2A;ANKHD1;TLCD2;TOPBP1;UAP1;WDFY3;LFNG;MYH9A;GSE1;CDX1A;LASP1;MYO5B;IBTK;STAG1A;DYRK1AB;NRG1;RFX7B;UBTFL;DLG5B.1;SOX4A												ELL;CDC73;USP37;PPP6R3;TRIM16;ATAD5A;DVL3A;RYK;TXNRD3;ZBTB14;UBN2A;SESN1;ZNF292B;IPO7;RNF44;TDRD6;ZFR2;SNX13;THAP12B;ADNP2A;TNRC18;ELAC2;FAM222BB;ARID2;KANSL3;EHMT1B;USP44;PPRC1;CCDC82;TADA2B
tfdp1b									1.049												1.675												1.982												2.13												20												30												DNM2A;ANKHD1;TLCD2;TOPBP1;UAP1;WDFY3;LFNG;MYH9A;GSE1;CDX1A;LASP1;MYO5B;IBTK;STAG1A;DYRK1AB;NRG1;RFX7B;UBTFL;DLG5B.1;SOX4A												ELL;CDC73;USP37;PPP6R3;TRIM16;ATAD5A;DVL3A;RYK;TXNRD3;ZBTB14;UBN2A;SESN1;ZNF292B;IPO7;RNF44;TDRD6;ZFR2;SNX13;THAP12B;ADNP2A;TNRC18;ELAC2;FAM222BB;ARID2;KANSL3;EHMT1B;USP44;PPRC1;CCDC82;TADA2B
prdm2a									1.049																								2.203																								17																								LEF1;CICB;TMEM132E;ZNF618;NF1A;SOX4A;GARS;ARHGEF11;RFX7B;POC1BL;SLIT2;DAAM1B;ANO1;DLX2A;BIRC6;LFNG;IGFBP1A
e2f3									1.049																								7.596																								4																								CPT1CB;SP4;CICB;CDH11
zbtb47b								1.465																								3.447																								11																								PFKFB1;PAX6B;ST6GAL2A;CLASP2;PLEKHA6;SETDB1A;PLCG2;ANAPC1;BRD3B;TIAM2A;CCDC120
znf652								1.465																								3.447																								11																								PFKFB1;PAX6B;ST6GAL2A;CLASP2;PLEKHA6;SETDB1A;PLCG2;ANAPC1;BRD3B;TIAM2A;CCDC120
maza								1.465																								3.312																								13																								PFKFB1;TRIOB;CLASP2;PLEKHA6;AUTS2A;PRKCBP1L;MACF1A;SLIT1A;RFX3;MEF2D;CCDC85B;ZBTB18;TIAM2A
mazb								1.465																								3.312																								13																								PFKFB1;TRIOB;CLASP2;PLEKHA6;AUTS2A;PRKCBP1L;MACF1A;SLIT1A;RFX3;MEF2D;CCDC85B;ZBTB18;TIAM2A
snai1a								1.465																								1.673																								38																								TTYH3A;GALNT6;ARHGEF12B;RALGAPA1;CLASP2;TNKS1BP1;MEF2D;BAZ2BA;BRD3B;INTS8;PFKFB1;ARHGAP36;GBX1;AP1B1;TJP1B;VARS;MMP15B;OTX1;TRIOA;TRIOB;FEZF2;TFDP2;CARD11;ITGA3B;PLCG2;RAB1BA;TTC3;ZBTB18;CCDC120;FN1A;GLI2B;AIFM2;ERN1;SETDB1A;PRC1B;DHX37;RFX3;SH3GL1A
id4								1.055																								1.935																								23																								TTYH3A;GALNT6;TNKS1BP1;MEF2D;INTS8;ARHGAP36;TBK1;RARGA;TJP1B;MMP15B;OTX1;TFDP2;CARD11;ITGA3B;PLCG2;RAB1BA;TTC3;ZBTB18;FN1A;AIFM2;AUTS2A;SETDB1A;PRC1B
nfkb2								1.053																								8.342																								4																								NFKBIB;TBK1;ANAPC1;AUTS2A
nfatc2a								1.044																								1.9																								23																								TTYH3A;ARHGEF12B;PAX6B;TBCELA;MEF2D;BAZ2BA;INTS8;ESYT3;ABCA3B;SLC12A4;HAND2;TRIM71;ZMIZ1A;ARHGAP36;MACF1A;GBX1;FEZF2;ARL8A;ZBTB18;ZNF609B;HMCN1;AUTS2A;TIAM2A
tcf12								1.013								1.027																1.904								1.415																21								58																TTYH3A;RALGAPA1;CLASP2;TNKS1BP1;MEF2D;BAZ2BA;BRD3B;ABCA3B;GBX1;AP1B1;TJP1B;MMP15B;OTX1;TFDP2;ITGA3B;RFX3;PLCG2;ZBTB18;PRC1B;DHX37;TIAM2A								PKMA;ZP3D.1;CLDND;KANK1B;PAK4;BUC;SLC7A14A;TBC1D25;RBPMS2B;FDPS;PHC2A;MYO5AB;TMEM161A;PIAS4B;DIAPH3;TNIKA;H1M;ZNF326;DDIT4;ARL8;GTF2E1;KPNA7;SPPL2;OTUD4;ZDHHC18B;ERBIN;NR4A1;ZNHIT6;NBEAA;CTU1;PIF1;STK35L;NXPH1;GLIPR2L;SLMAPB;EXD2;COBLL1B;CDC20;ZP3C;ANKHA;YKT6;TMC6B;SIVA1;LZTR1;QSOX1;SLBP2;PRKCHA;CDC25B;STK38L;OCIAD1;RBM33B;MYBL2A;XRCC4;PARN;STK24B;CCDC77;DAB2;DENND5B
TCF4								1.013																								1.896																								21																								TTYH3A;GALNT6;CLASP2;TNKS1BP1;MEF2D;INTS8;ARHGAP36;TBK1;RARGA;MMP15B;OTX1;TFDP2;CARD11;ITGA3B;PLCG2;RAB1BA;TTC3;ZBTB18;FN1A;AUTS2A;PRC1B
mespba								1.013																								1.869																								22																								TTYH3A;CLASP2;TNKS1BP1;MEF2D;INTS8;ARHGAP36;TBK1;RARGA;TJP1B;MMP15B;OTX1;TFDP2;CARD11;ITGA3B;PLCG2;RAB1BA;TTC3;ZBTB18;FN1A;AUTS2A;SETDB1A;PRC1B
mespbb								1.013																								1.869																								22																								TTYH3A;CLASP2;TNKS1BP1;MEF2D;INTS8;ARHGAP36;TBK1;RARGA;TJP1B;MMP15B;OTX1;TFDP2;CARD11;ITGA3B;PLCG2;RAB1BA;TTC3;ZBTB18;FN1A;AUTS2A;SETDB1A;PRC1B
mespab								1.013																								1.869																								22																								TTYH3A;CLASP2;TNKS1BP1;MEF2D;INTS8;ARHGAP36;TBK1;RARGA;TJP1B;MMP15B;OTX1;TFDP2;CARD11;ITGA3B;PLCG2;RAB1BA;TTC3;ZBTB18;FN1A;AUTS2A;SETDB1A;PRC1B
mespaa								1.013																								1.869																								22																								TTYH3A;CLASP2;TNKS1BP1;MEF2D;INTS8;ARHGAP36;TBK1;RARGA;TJP1B;MMP15B;OTX1;TFDP2;CARD11;ITGA3B;PLCG2;RAB1BA;TTC3;ZBTB18;FN1A;AUTS2A;SETDB1A;PRC1B
sebox																1.384																								2.807																								16																								PPIFB;CLDND;KPNA7;BUC2L;LAMP2;KLHL29;PPP4CA;MTFR2;RAB8A;TP53I11A;DDX6;TJP2B;DIAPH3;TDRD1;CCDC77;CTSS2.1
uncx4.1																1.384																								2.035																								30																								CLDND;B4GALT7;CCDC106B;MTFR2;RBPMS2B;TJP2B;DIAPH3;CNP;MTX1A;CCNA1;ZNF326;KPNA7;KLHL29;LAMP2;LSM14AA;NR4A1;ADCY5;LARP6B;AGO3B;MAP1LC3C;TDRD5;RAB8A;ATP2C1;PPIFB;GKUP;PPP4CA;AASS;DDX6;CTSS2.1;ARPP21
mixl1																1.384																								2.807																								16																								PPIFB;CLDND;KPNA7;BUC2L;LAMP2;KLHL29;PPP4CA;MTFR2;RAB8A;TP53I11A;DDX6;TJP2B;DIAPH3;TDRD1;CCDC77;CTSS2.1
mxtx1																1.384																								2.807																								16																								PPIFB;CLDND;KPNA7;BUC2L;LAMP2;KLHL29;PPP4CA;MTFR2;RAB8A;TP53I11A;DDX6;TJP2B;DIAPH3;TDRD1;CCDC77;CTSS2.1
lhx2a																1.334																								1.865																								35																								CLDND;B4GALT7;CCDC106B;MTFR2;RBPMS2B;TJP2B;OXSR1A;DIAPH3;CNP;MTX1A;H1M;CCNA1;ZNF326;KPNA7;KLHL29;LAMP2;LSM14AA;NR4A1;IPCEF1;ADCY5;LARP6B;ZNF706;SLMAPB;AGO3B;MAP1LC3C;TDRD5;RAB8A;ATP2C1;PPIFB;GKUP;PPP4CA;AASS;DDX6;CTSS2.1;ARPP21
vsx1																1.276																								1.928																								30																								CLDND;B4GALT7;CCDC106B;MTFR2;RBPMS2B;TJP2B;DIAPH3;CNP;MTX1A;CCNA1;ZNF326;KPNA7;KLHL29;LAMP2;LSM14AA;NR4A1;ADCY5;LARP6B;AGO3B;MAP1LC3C;TDRD5;RAB8A;ATP2C1;PPIFB;GKUP;PPP4CA;AASS;DDX6;CTSS2.1;ARPP21
shox																1.276																								1.818																								35																								CLDND;B4GALT7;CCDC106B;MTFR2;RBPMS2B;TJP2B;OXSR1A;DIAPH3;CNP;MTX1A;H1M;CCNA1;ZNF326;KPNA7;KLHL29;LAMP2;LSM14AA;NR4A1;IPCEF1;ADCY5;LARP6B;ZNF706;SLMAPB;AGO3B;MAP1LC3C;TDRD5;RAB8A;ATP2C1;PPIFB;GKUP;PPP4CA;AASS;DDX6;CTSS2.1;ARPP21
hoxc5a																1.246																								1.707																								40																								PKMA;MDH2;ZRANB3;RHOT1A;MTX1A;H1M;SLC16A3;CCNA1;ABHD18;BTG3;LAMP2;KLHL29;LSM14AA;GDF3;PIWIL2;SLMAPB;KIF3B;GRIN2AB;AGO3B;FYCO1A;TDRD5;VLDLR;SLC25A37;HMGCS1;SUV39H1B;STIP1;EPHB2B;RAB13;BIN1B;SLC25A25A;GKUP;GGPS1;TAGAPA;CD82B;PARN;CYP11A1;DNAJC5AB;STK24B;SCARB1;CTSS2.1
shox2																1.246																								1.811																								34																								CLDND;B4GALT7;CCDC106B;MTFR2;RBPMS2B;TJP2B;OXSR1A;DIAPH3;CNP;MTX1A;H1M;CCNA1;ZNF326;KPNA7;KLHL29;LAMP2;LSM14AA;NR4A1;IPCEF1;ADCY5;LARP6B;ZNF706;SLMAPB;MAP1LC3C;TDRD5;RAB8A;ATP2C1;PPIFB;GKUP;PPP4CA;AASS;DDX6;CTSS2.1;ARPP21
erfl3						2.381					1.119				2.805	1.233														1.682					1.727				1.829	1.495														59					34				48	61														SRSF3B;GATAD2AB;LUC7L3;SLC35A2;RBL2;MED15;DIMT1L;DDX47;SERBP1B;TXNL1;WNK1A;ARF6B;SLC34A2B;DCUN1D5;NUDT21;EDF1;UBE2E1;BCL2L1;DNAJC8;PSMA6A;UBAP2A;E2F8;POGZB;HNRNPH1L;PBRM1L;TRNAU1APB;PSMD11B;GNL3;COX7C;OAZ1B;SRSF6B;PPP2R2AB;CPSF3;GATAD1;KIF20BB;PPHLN1;POLR2B;UBE2Q1;SYAP1;FAM13A;GPAT4;NIPBLB;SLC35D2;UTP15;RNF144B;PDHB;TRA2A;MAD2L1;MCRS1;ERGIC3;ZBTB8B;DDX56;DBF4;PSMD6;RRS1;CNN2;IK;SPTLC2B;ANP32A					SF3A2;GSPT1L;SNRPC;ZDHHC7;GNG5;NOP10;SP3B;AKAP1B;ELAVL1A;IRF2A;DDX46;CENPI;ACIN1B;CRB3B;TMEM127;BANF1;ALYREF;DIDO1;SUPT16H;NHP2;PRPF6;B4GALT6;ZNF207A;ADPRM;DERL1;TECRB;SF3B4;MCM5;SELENOF;SNU13B;HS2ST1A;SPINT1A;EIF1B;STRIP1				ABCF2A;SNAP29;STRAP;EDC4;NPEPL1;ENO3;EPB41L2;DOCK1;SLC22A31;ARIH2;CU929230.1;DPP3;THOC1;CEBPZ;UBE2D2;CHTOPA;RER1;CSTF3;BZW1B;DLST;XRN2;BUB1;TMED2;CCDC9;USP10;CABZ01032476.1;ABHD17AA;OXCT1A;COPZ1;ITGAV;SPAG7;SNIP1;EAPP;FAM76B;CTSC;R3HCC1L;PHF3;LAMTOR4;RBM14B;METTL2A;RBM26;MAD2L1BP;CAPN1A;SERP1;PPT1;NAP1L1;BLZF1;WDR1	ZP3D.1;WASF2;DNPEP;RNF126;FBXO32;ATF7IP2;SPECC1LB;ZRANB3;WDR20A;PHAX;CNP;ATXN1L;HIF1AN;TAB3;TRIP4;PIGO;GTF2E1;PRMT6;ABHD18;LSM14AA;FEM1B;NSMCE1;SETX;CCM2;AAK1A;PIWIL2;SCYL2;NUP35;PRKCDA;SLMAPB;SEPT9A;LNX2B;GPR107;TMX2B;DNAJB11;MYSM1;GPS2;TAB2;NDEL1B;BAG4;PGAP2;HIAT1B;ARCN1A;KCTD10;TBP;ZFAND5B;OCIAD1;LSM4;SYNCRIPL;YME1L1B;GGPS1;CD82B;PARN;XRCC4;NBAS;RGS14A;THOP1;SPSB4B;CCDC77;KLHL20;TAOK2B
erf						2.381					1.119				2.805	1.233														1.682					1.727				1.829	1.495														59					34				48	61														SRSF3B;GATAD2AB;LUC7L3;SLC35A2;RBL2;MED15;DIMT1L;DDX47;SERBP1B;TXNL1;WNK1A;ARF6B;SLC34A2B;DCUN1D5;NUDT21;EDF1;UBE2E1;BCL2L1;DNAJC8;PSMA6A;UBAP2A;E2F8;POGZB;HNRNPH1L;PBRM1L;TRNAU1APB;PSMD11B;GNL3;COX7C;OAZ1B;SRSF6B;PPP2R2AB;CPSF3;GATAD1;KIF20BB;PPHLN1;POLR2B;UBE2Q1;SYAP1;FAM13A;GPAT4;NIPBLB;SLC35D2;UTP15;RNF144B;PDHB;TRA2A;MAD2L1;MCRS1;ERGIC3;ZBTB8B;DDX56;DBF4;PSMD6;RRS1;CNN2;IK;SPTLC2B;ANP32A					SF3A2;GSPT1L;SNRPC;ZDHHC7;GNG5;NOP10;SP3B;AKAP1B;ELAVL1A;IRF2A;DDX46;CENPI;ACIN1B;CRB3B;TMEM127;BANF1;ALYREF;DIDO1;SUPT16H;NHP2;PRPF6;B4GALT6;ZNF207A;ADPRM;DERL1;TECRB;SF3B4;MCM5;SELENOF;SNU13B;HS2ST1A;SPINT1A;EIF1B;STRIP1				ABCF2A;SNAP29;STRAP;EDC4;NPEPL1;ENO3;EPB41L2;DOCK1;SLC22A31;ARIH2;CU929230.1;DPP3;THOC1;CEBPZ;UBE2D2;CHTOPA;RER1;CSTF3;BZW1B;DLST;XRN2;BUB1;TMED2;CCDC9;USP10;CABZ01032476.1;ABHD17AA;OXCT1A;COPZ1;ITGAV;SPAG7;SNIP1;EAPP;FAM76B;CTSC;R3HCC1L;PHF3;LAMTOR4;RBM14B;METTL2A;RBM26;MAD2L1BP;CAPN1A;SERP1;PPT1;NAP1L1;BLZF1;WDR1	ZP3D.1;WASF2;DNPEP;RNF126;FBXO32;ATF7IP2;SPECC1LB;ZRANB3;WDR20A;PHAX;CNP;ATXN1L;HIF1AN;TAB3;TRIP4;PIGO;GTF2E1;PRMT6;ABHD18;LSM14AA;FEM1B;NSMCE1;SETX;CCM2;AAK1A;PIWIL2;SCYL2;NUP35;PRKCDA;SLMAPB;SEPT9A;LNX2B;GPR107;TMX2B;DNAJB11;MYSM1;GPS2;TAB2;NDEL1B;BAG4;PGAP2;HIAT1B;ARCN1A;KCTD10;TBP;ZFAND5B;OCIAD1;LSM4;SYNCRIPL;YME1L1B;GGPS1;CD82B;PARN;XRCC4;NBAS;RGS14A;THOP1;SPSB4B;CCDC77;KLHL20;TAOK2B
elk1						2.45					1.119				4.13	1.173														1.672					1.671				1.964	1.416														66					37				58	65														SRSF3B;PAK2B;GATAD2AB;LUC7L3;SLC35A2;RBL2;MED15;DIMT1L;DDX47;SERBP1B;TXNL1;WNK1A;PRELID1A;ARF6B;SLC34A2B;DCUN1D5;NUDT21;SGO1;EDF1;UBE2E1;BCL2L1;DNAJC8;PSMA6A;UBAP2A;E2F8;POGZB;HNRNPH1L;PBRM1L;SLC7A3B;TRNAU1APB;PSMD11B;GNL3;COX7C;OAZ1B;SRSF6B;PPP2R2AB;HNRNPD;GATAD1;KIF20BB;PPHLN1;POLR2B;CPSF3;UBE2Q1;SYAP1;HSPA8;FAM13A;GPAT4;NIPBLB;SLC35D2;UTP15;RNF144B;PDHB;TRA2A;MAD2L1;MCRS1;ERGIC3;ZBTB8B;DDX56;DBF4;PSMD6;CHD4A;RRS1;CNN2;IK;SPTLC2B;ANP32A					GSPT1L;SNRPC;ZDHHC7;GNG5;NOP10;SP3B;AKAP1B;RPF2;ELAVL1A;IRF2A;DDX46;CENPI;ACIN1B;CRB3B;TMEM127;BANF1;ALYREF;DIDO1;GADD45BA;SUPT16H;NHP2;HNRNPABB;PRPF6;B4GALT6;ZNF207A;ADPRM;DERL1;TECRB;SF3B4;MCM5;SELENOF;SNU13B;NELFE;HS2ST1A;SPINT1A;EIF1B;STRIP1				PPP1R8B;ABCF2A;SNAP29;STRAP;EDC4;SHPRH;NPEPL1;ENO3;EPB41L2;DOCK1;SLC22A31;ARIH2;CU929230.1;DPP3;THOC1;CEBPZ;UBE2D2;CHTOPA;RER1;CSTF3;BZW1B;BTF3L4;KMT5AA;PI4K2A;DLST;ATP5FA1;XRN2;BUB1;TMED2;CCDC9;USP10;CABZ01032476.1;ANO9B;ABHD17AA;OXCT1A;CHCHD3A;COPZ1;ITGAV;SPAG7;SNIP1;EAPP;FAM76B;CTSC;R3HCC1L;PHF3;LAMTOR4;RBM14B;CASC3;RBM26;METTL2A;MAD2L1BP;CAPN1A;SERP1;STARD14;PPT1;NAP1L1;BLZF1;WDR1	ZP3D.1;WASF2;RNF126;DNPEP;CCDC106B;FBXO32;ATF7IP2;SPECC1LB;ZRANB3;WDR20A;PHAX;CNP;ATXN1L;HIF1AN;TAB3;STX4;TRIP4;PIGO;GTF2E1;PRMT6;ABHD18;LSM14AA;NSMCE1;SETX;CCM2;AAK1A;PIWIL2;CTU1;NUP35;PRKCDA;SLMAPB;SEPT9A;LNX2B;GPR107;PRELID3B;TMX2B;DNAJB11;MYSM1;GPS2;TAB2;NDEL1B;BAG4;PGAP2;ARCN1A;KCTD10;TBP;SUV39H1B;ZFAND5B;OCIAD1;LSM4;SYNCRIPL;YME1L1B;GGPS1;TBC1D16;CD82B;PARN;NBAS;XRCC4;THOP1;RGS14A;TDRD7A;SPSB4B;CCDC77;KLHL20;TAOK2B
elf1						1.801									4.039	1.173														1.574									1.931	1.419														61									56	64														SRSF3B;PAK2B;GATAD2AB;SLC35A2;RBL2;DIMT1L;DDX47;SERBP1B;TXNL1;WNK1A;PRELID1A;ARF6B;SLC34A2B;DCUN1D5;NUDT21;SGO1;UBE2E1;DNAJC8;UBAP2A;E2F8;POGZB;HNRNPH1L;PBRM1L;CU462878.1;SLC7A3B;TRNAU1APB;RMC1;GNL3;PSMD11B;OAZ1B;SRSF6B;PPP2R2AB;HNRNPD;GATAD1;KIF20BB;PPHLN1;POLR2B;CPSF3;UBE2Q1;SYAP1;FAM13A;GPAT4;NIPBLB;SLC35D2;UTP15;RNF144B;PDHB;TRA2A;MAD2L1;MCRS1;ERGIC3;ZBTB8B;DDX56;DBF4;PSMD6;CHD4A;RRS1;CNN2;IK;SPTLC2B;ANP32A									PPP1R8B;ABCF2A;SNAP29;GGCX;STRAP;EDC4;NPEPL1;ENO3;EPB41L2;DOCK1;SLC22A31;CU929230.1;DPP3;PROS1;THOC1;CEBPZ;UBE2D2;CHTOPA;RER1;CSTF3;BZW1B;BTF3L4;KMT5AA;PI4K2A;DLST;ATP5FA1;XRN2;BUB1;TMED2;CCDC9;USP10;CABZ01032476.1;ANO9B;OXCT1A;CHCHD3A;COPZ1;ITGAV;SPAG7;SNIP1;EAPP;FAM76B;CTSC;R3HCC1L;PHF3;LAMTOR4;RBM14B;CASC3;METTL2A;MAD2L1BP;CAPN1A;SERP1;STARD14;PPT1;NAP1L1;BLZF1;WDR1	PKMA;ZP3D.1;WASF2;DNPEP;CCDC106B;RNF126;FBXO32;ATF7IP2;SPECC1LB;ZRANB3;WDR20A;PHAX;CNP;ATXN1L;HIF1AN;TAB3;TRIP4;PIGO;GTF2E1;PRMT6;ABHD18;LSM14AA;FEM1B;NSMCE1;SETX;AAK1A;PIWIL2;CTU1;SCYL2;NUP35;SLMAPB;SEPT9A;LNX2B;GPR107;PRELID3B;TMX2B;DNAJB11;MYSM1;GPS2;NDEL1B;BAG4;PGAP2;SMIM12;ARCN1A;KCTD10;TBP;SUV39H1B;ZFAND5B;OCIAD1;LSM4;SYNCRIPL;YME1L1B;GGPS1;TBC1D16;CD82B;PARN;NBAS;XRCC4;THOP1;RGS14A;SPSB4B;CCDC77;KLHL20;TAOK2B
CR354582.1																1.173																								2.428																								14																								PPIFB;CLDND;MAP1LC3C;KLHL29;BUC2L;LSM14AA;RAB8A;DDX6;TJP2B;DIAPH3;PLA2G15;NCBP3;CNP;SLC16A3
lmx1al																1.173																								2.011																								22																								CLDND;B4GALT7;CCDC106B;MTFR2;TJP2B;OXSR1A;CNP;CCNA1;KPNA7;BUC2L;LAMP2;KLHL29;NR4A1;MAP1LC3C;ANKHA;RAB8A;PPIFB;RBM33B;GKUP;DDX6;CCDC77;CTSS2.1
dlx2a																1.173																								2.359																								15																								PPIFB;CLDND;MAP1LC3C;KLHL29;MTFR2;RBPMS2B;RAB8A;DDX6;DNAJC5AB;TJP2B;DIAPH3;ZNF706;LARP6B;TTLL7;MTX1A
dlx4b																1.173																								2.375																								15																								PPIFB;CLDND;MAP1LC3C;KLHL29;MTFR2;RBPMS2B;RAB8A;DDX6;DNAJC5AB;TJP2B;DIAPH3;ZNF706;LARP6B;TTLL7;MTX1A
lmx1ba																1.173																								2.024																								22																								CLDND;B4GALT7;CCDC106B;MTFR2;TJP2B;OXSR1A;CNP;CCNA1;KPNA7;BUC2L;LAMP2;KLHL29;NR4A1;MAP1LC3C;ANKHA;RAB8A;PPIFB;RBM33B;GKUP;DDX6;CCDC77;CTSS2.1
lmx1bb																1.173																								2.024																								22																								CLDND;B4GALT7;CCDC106B;MTFR2;TJP2B;OXSR1A;CNP;CCNA1;KPNA7;BUC2L;LAMP2;KLHL29;NR4A1;MAP1LC3C;ANKHA;RAB8A;PPIFB;RBM33B;GKUP;DDX6;CCDC77;CTSS2.1
dlx6a																1.173																								2.375																								15																								PPIFB;CLDND;MAP1LC3C;KLHL29;MTFR2;RBPMS2B;RAB8A;DDX6;DNAJC5AB;TJP2B;DIAPH3;ZNF706;LARP6B;TTLL7;MTX1A
dlx2b																1.173																								2.359																								15																								PPIFB;CLDND;MAP1LC3C;KLHL29;MTFR2;RBPMS2B;RAB8A;DDX6;DNAJC5AB;TJP2B;DIAPH3;ZNF706;LARP6B;TTLL7;MTX1A
nkx6.1																1.173																								1.799																								31																								CLDND;CCDC106B;MTFR2;RBPMS2B;TJP2B;PHC2A;OXSR1A;MTX1A;ZNF326;KPNA7;KLHL29;LAMP2;NR4A1;ADCY5;LARP6B;ZNF706;TMEM251;RAB8A;NDEL1B;ATP2C1;ZFAND5B;PPIFB;DNAJC5GA;RBM33B;GKUP;PPP4CA;AASS;DDX6;TTLL7;CTSS2.1;ARPP21
dlx4a																1.173																								2.375																								15																								PPIFB;CLDND;MAP1LC3C;KLHL29;MTFR2;RBPMS2B;RAB8A;DDX6;DNAJC5AB;TJP2B;DIAPH3;ZNF706;LARP6B;TTLL7;MTX1A
hoxa11b																1.173																								1.624																								43																								PKMA;RPP38;ZRANB3;PYCR1B;MAPRE1A;CNP;MTX1A;ATXN1L;TBC1D10AA;SH3BP5B;RHOGC;PRMT6;KLHL29;LAMP2;ERBIN;GDF3;LARP6B;STK31;GNB1L;RNF213A;LNX2B;GRIN2AB;FYCO1A;ANKHA;SLC25A37;SPECC1;RAB8A;HMGCS1;ATP2C1;CCNB1;HIAT1B;CYP17A1;ZFAND5B;EPHB2B;FO834825.1;ITPKCA;PPP4CA;CD82B;DAXX;RGS14A;CSNK1G2A;DAB2;CTSS2.1
msx1a																1.173																								2.634																								12																								MAP1LC3C;CLDND;KPNA7;KLHL29;MTFR2;RBPMS2B;RAB8A;DDX6;TMEM266;LARP6B;DIAPH3;CCNA1
figla																1.173																								1.979																								24																								ZP3D.1;BUC;SHROOM1;PHC2A;PIAS4B;DIAPH3;KPNA7;SPPL2;WIPF1B;LARP6B;PIF1;SGSM3;ANKHA;SIVA1;QSOX1;PRKCHA;CDC25B;EPHB2B;RGS14A;CSNK1G2A;CPEB1B;TDRD1;DAB2;DENND5B
etv1						2.381									4.13	1.086														1.656									1.975	1.402														65									58	64														SRSF3B;PAK2B;GATAD2AB;LUC7L3;SLC35A2;RBL2;MED15;DIMT1L;DDX47;SERBP1B;TXNL1;WNK1A;PRELID1A;ARF6B;SLC34A2B;DCUN1D5;NUDT21;EDF1;UBE2E1;BCL2L1;DNAJC8;PSMA6A;UBAP2A;E2F8;POGZB;HNRNPH1L;PBRM1L;SLC7A3B;TRNAU1APB;PSMD11B;GNL3;COX7C;OAZ1B;SRSF6B;PPP2R2AB;HNRNPD;GATAD1;KIF20BB;PPHLN1;POLR2B;CPSF3;UBE2Q1;SYAP1;HSPA8;FAM13A;GPAT4;NIPBLB;SLC35D2;UTP15;RNF144B;PDHB;TRA2A;MAD2L1;MCRS1;ERGIC3;ZBTB8B;DDX56;DBF4;PSMD6;CHD4A;RRS1;CNN2;IK;SPTLC2B;ANP32A									PPP1R8B;ABCF2A;SNAP29;STRAP;EDC4;SHPRH;NPEPL1;ENO3;EPB41L2;DOCK1;SLC22A31;ARIH2;CU929230.1;DPP3;THOC1;CEBPZ;UBE2D2;CHTOPA;RER1;CSTF3;BZW1B;BTF3L4;KMT5AA;PI4K2A;DLST;ATP5FA1;XRN2;BUB1;TMED2;CCDC9;USP10;CABZ01032476.1;ANO9B;ABHD17AA;OXCT1A;CHCHD3A;COPZ1;ITGAV;SPAG7;SNIP1;EAPP;FAM76B;CTSC;R3HCC1L;PHF3;LAMTOR4;RBM14B;CASC3;RBM26;METTL2A;MAD2L1BP;CAPN1A;SERP1;STARD14;PPT1;NAP1L1;BLZF1;WDR1	ZP3D.1;RNF126;DNPEP;CCDC106B;FBXO32;ATF7IP2;ZRANB3;WDR20A;PHAX;CNP;ATXN1L;HIF1AN;TAB3;STX4;TRIP4;PIGO;GTF2E1;PRMT6;ABHD18;LSM14AA;NSMCE1;SETX;CCM2;AAK1A;PIWIL2;CTU1;SCYL2;NUP35;PRKCDA;SLMAPB;SEPT9A;LNX2B;GPR107;PRELID3B;TMX2B;DNAJB11;MYSM1;GPS2;TAB2;NDEL1B;BAG4;PGAP2;ARCN1A;KCTD10;TBP;SUV39H1B;ZFAND5B;OCIAD1;LSM4;SYNCRIPL;YME1L1B;GGPS1;TBC1D16;CD82B;PARN;NBAS;XRCC4;THOP1;RGS14A;TDRD7A;SPSB4B;CCDC77;KLHL20;TAOK2B
erg															2.278	1.086																							1.524	1.302																							70	93																							SNAP29;MORC2;CTCF;ABCF2A;IARS2;EDC4;SEPHS2;ENO3;EPB41L2;DOCK1;SLC22A31;PRTGB;CU929230.1;ARIH2;ALG6;DPP3;HIGD1A;BCKDHB;SMC4;THOC1;CEBPZ;PGAM1B;UBE2D2;TXNL4A;CHTOPA;PRCC;LLGL2;RER1;ACSF2;CSTF3;BZW1B;VRK3;KMT5AA;TPI1B;NAP1L1;SART3;ATP5FA1;XRN2;BUB1;TMED2;USP10;CABZ01032476.1;HELB;ATG16L1;CNN3B;RCC1;ITGAV;BNIP3LB;RNASET2;SPAG7;MAT2AA;SNIP1;FAM76B;R3HCC1L;PHF3;RAC2;LAMTOR4;RBM14B;METTL2A;RBM26;MAD2L1BP;PTK7A;CAPN1A;SERP1;PPM1BB;ALAS1;PPT1;GNAIA;BLZF1;WDR1	FBXO32;BUC;SPECC1LB;TAB3;GRIK1A;WIPF1B;TRMT11;CTU1;NUP35;TMX2B;HMGCS1;ARCN1A;BIN1B;MYCLA;CHIA.4;DNAJC5AB;CCDC77;KLHL20;DENND5B;TAOK2B;WASF2;DNPEP;RBPMS2B;WDR20A;CNP;TRIP4;NSMCE1;CCM2;MAP3K1;SLMAPB;LNX2B;QSOX1;HIAT1B;KCTD10;TBP;ZFAND5B;MKNK1;OCIAD1;ZDHHC13;CD82B;TBC1D16;FAM110B;TP53I11A;DAB2;TRIM23;ZP3D.1;MCU;ATF7IP2;DIAPH3;HIF1AN;BRMS1LB;LSM14AA;FEM1B;NR4A1;SETX;PIWIL2;ZNF706;NBEAA;GPR107;AGO3B;PGAP2;CCNB1;SMIM12;CYP17A1;BACE2;CDCP1;LSM4;NBAS;MICALL2A;PKMA;SLC7A14A;OXSR1A;ATXN1L;DDIT4;PIGO;BTG3;RMND5B;TMEM251;SGSM3;ST3GAL8;DNAJB11;GPS2;PACSIN3;CRY2;NUFIP2;SYNCRIPL;GGPS1;TAGAPA;XRCC4;RGS14A;THOP1;PHACTR2;NEDD4L
meox1																1.086																								2.183																								16																								PPIFB;DNAJC5GA;MAP1LC3C;KLHL29;LAMP2;GKUP;LSM14AA;MTFR2;ADCY5;TRMT11;DDX6;DIAPH3;LARP6B;PLA2G15;NCBP3;SLC16A3
etv2															1.095	1.073																							1.424	1.32																							59	85																							SNAP29;ABCF2A;MORC2;EDC4;ENO3;EPB41L2;DOCK1;SLC22A31;ARIH2;CU929230.1;BCKDHB;ALG6;HIGD1A;THOC1;CEBPZ;PGAM1B;UBE2D2;CHTOPA;PRCC;RER1;CSTF3;BZW1B;VRK3;BTF3L4;KMT5AA;TPI1B;SART3;ATP5FA1;XRN2;BUB1;TMED2;USP10;CABZ01032476.1;HELB;CNN3B;RCC1;ITGAV;MAT2AA;RNASET2;SPAG7;SNIP1;FAM76B;R3HCC1L;PHF3;RAC2;LAMTOR4;RBM14B;METTL2A;RBM26;MAD2L1BP;PTK7A;CAPN1A;SERP1;PPM1BB;ALAS1;PPT1;NAP1L1;BLZF1;WDR1	FBXO32;BUC;SPECC1LB;TAB3;GRIK1A;ZDHHC18B;WIPF1B;TRMT11;CTU1;NUP35;TMX2B;HMGCS1;ARCN1A;BIN1B;MYCLA;DNAJC5AB;CCDC77;KLHL20;DENND5B;TAOK2B;WASF2;DNPEP;WDR20A;CNP;TRIP4;NSMCE1;CCM2;MAP3K1;SLMAPB;LNX2B;MYSM1;QSOX1;HIAT1B;KCTD10;TBP;ZFAND5B;MKNK1;OCIAD1;ZDHHC13;CD82B;TBC1D16;FAM110B;TP53I11A;DAB2;MCU;ATF7IP2;DIAPH3;HIF1AN;BRMS1LB;LSM14AA;FEM1B;NR4A1;SETX;PIWIL2;NBEAA;AGO3B;PGAP2;CCNB1;SMIM12;BACE2;CDCP1;LSM4;NBAS;MICALL2A;PKMA;OXSR1A;ATXN1L;DDIT4;PIGO;BTG3;RMND5B;TMEM251;ST3GAL8;DNAJB11;GPS2;CRY2;NUFIP2;SYNCRIPL;GGPS1;TAGAPA;XRCC4;RGS14A;THOP1;PHACTR2;NEDD4L
tcf3a																1.06																								1.433																								56																								ZP3D.1;CLDND;PAK4;FBXO32;LMNL3;SLC7A14A;TMEM246;RBPMS2B;FDPS;DIAPH3;RBM24A;H1M;TAB3;SLC16A3;ARL8;GTF2E1;KPNA7;ZDHHC18B;ERBIN;NR4A1;WIPF1B;IPCEF1;CCM2;ZNF706;PIF1;PRKCDA;NCBP3;GLIPR2L;RNF213A;LNX2B;GNB1L;EXD2;PRELID3B;TDRD5;ANKHA;YKT6;SIVA1;TTF1;FGD4B;LZTR1;QSOX1;SLBP2;CDC25B;BACE2;STK38L;OCIAD1;RBM33B;MYBL2A;CD82B;PARN;RGS14A;THOP1;SCARB1;CCDC77;DAB2;DENND5B
tcf3b																1.06																								1.433																								56																								ZP3D.1;CLDND;PAK4;FBXO32;LMNL3;SLC7A14A;TMEM246;RBPMS2B;FDPS;DIAPH3;RBM24A;H1M;TAB3;SLC16A3;ARL8;GTF2E1;KPNA7;ZDHHC18B;ERBIN;NR4A1;WIPF1B;IPCEF1;CCM2;ZNF706;PIF1;PRKCDA;NCBP3;GLIPR2L;RNF213A;LNX2B;GNB1L;EXD2;PRELID3B;TDRD5;ANKHA;YKT6;SIVA1;TTF1;FGD4B;LZTR1;QSOX1;SLBP2;CDC25B;BACE2;STK38L;OCIAD1;RBM33B;MYBL2A;CD82B;PARN;RGS14A;THOP1;SCARB1;CCDC77;DAB2;DENND5B
tbxtb				2.775																								5.479																								11																								NOTO;FOXA2;PRICKLE1B;MIXL1;CDKN1CA;FOXB1A;EPHB4A;NDFIP2;ZNFL1;HYAL2B;KIF2A
tbxta				2.775																								5.479																								11																								NOTO;FOXA2;PRICKLE1B;MIXL1;CDKN1CA;FOXB1A;EPHB4A;NDFIP2;ZNFL1;HYAL2B;KIF2A
tbx2a				1.736																								2.734																								16																								LRP12;USP54A;PRICKLE1B;MIXL1;CDKN1CA;EPHB4A;CYP26A1;NET1;ADMP;ZNFL1;TDGF1;LFT2;HYAL2B;ZSWIM5;AUTS2B;KIF2A
tbx4				1.736																								3.054																								15																								SULF1;LRP12;USP54A;FOXA2;NOTO;HES6;MIXL1;RFX2;ARG2;CYP26A1;FLRT3;ADMP;TDGF1;LFT2;TPBGA
lef1				1.736																								2.366																								22																								MIXL1;TBXTA;SP5A;SH3BP4A;FOXB1A;ZFAND5A;ACVR1BA;FBXL14B;NCOR1;NET1;FOXD3;SPRED2A;PRDM14;TBXTB;CYP27C1;FSCN1A;FZD7B;RFX2;ETV5B;AXIN2;NDR2;EMILIN3A
tbx16				1.736																								2.734																								16																								LRP12;USP54A;PRICKLE1B;MIXL1;CDKN1CA;EPHB4A;CYP26A1;NET1;ADMP;ZNFL1;TDGF1;LFT2;HYAL2B;ZSWIM5;AUTS2B;KIF2A
tbx2b				1.736																								2.734																								16																								LRP12;USP54A;PRICKLE1B;MIXL1;CDKN1CA;EPHB4A;CYP26A1;NET1;ADMP;ZNFL1;TDGF1;LFT2;HYAL2B;ZSWIM5;AUTS2B;KIF2A
tbx16l				1.736																								2.734																								16																								LRP12;USP54A;PRICKLE1B;MIXL1;CDKN1CA;EPHB4A;CYP26A1;NET1;ADMP;ZNFL1;TDGF1;LFT2;HYAL2B;ZSWIM5;AUTS2B;KIF2A
tbx1				1.636																								2.551																								17																								SULF1;LRP12;USP54A;FOXA2;NOTO;MIXL1;CDKN1CA;RFX2;ARG2;CYP26A1;FLRT3;NET1;ADMP;ZNFL1;TDGF1;LFT2;TPBGA
mgaa				1.598																								2.426																								18																								SULF1;LRP12;USP54A;FOXA2;NOTO;HES6;CDKN1CA;MIXL1;ARG2;RFX2;CYP26A1;FLRT3;NET1;ADMP;ZNFL1;TDGF1;LFT2;TPBGA
hoxc13a				1.306																								5.112																								6																								USP54A;HES6;MSGN1;ETV5B;NDR2;HYAL2B
si:ch1073				1.306																								2.664																								13																								SULF1;USP54A;MIXL1;SH3BP4A;FBXL14B;ZEB2B;SPRY2;NFE2L3;DYRK1AA;FOXD3;TDGF1;PCDH8;TPBGA
nfia				1.306																								2.355																								16																								NRIP1A;PRICKLE1B;RFX2;ARG2;FBXL14B;CYP26A1;ZFAND5A;NCOR1;ADAMTS18;NET1;SPRED2A;SP5L;ZIC3;EMILIN3A;NTD5;TWIST2
tbp				1.306																								3.321																								10																								NOTO;USP54A;FSCN1A;EMILIN3A;MSGN1;ZFAND5A;HER3;ADMP;NDR2;MST1
rx3				1.306																								5.112																								6																								SULF1;USP54A;MSGN1;SH3BP4A;ADAMTS18;ZIC3
hoxc12a				1.217																								3.976																								7																								P4HA2;PRICKLE1B;ETV5B;SP5L;WASF3B;HYAL2B;AMOTL2A
tbr1b				1.217																								4.011																								7																								LRP12;NOTO;MIXL1;ADMP;TDGF1;LFT2;KIF2A
hoxc12b				1.217																								3.976																								7																								P4HA2;PRICKLE1B;ETV5B;SP5L;WASF3B;HYAL2B;AMOTL2A
tbr1a				1.217																								4.011																								7																								LRP12;NOTO;MIXL1;ADMP;TDGF1;LFT2;KIF2A
tbx21				1.217																								4.011																								7																								LRP12;NOTO;MIXL1;ADMP;TDGF1;LFT2;KIF2A
si:ch211				1.191																								1.845																								24																								DUSP6;MIXL1;CDKN1CA;ARG2;TPBGA;SULF1;LRP12;USP54A;HES6;SPRY2;FLRT3;IRX3A;ADMP;DYRK1AA;LFT2;NOTO;FOXA2;NRIP1A;NET1;ZNFL1;P4HA2;RFX2;CYP26A1;TDGF1
znf296				1.061																								4.178																								6																								SULF1;NRIP1A;NAV2B;HES6;NCOR1;TPBGA
bcl11aa				1.061																								4.178																								6																								SULF1;NRIP1A;NAV2B;HES6;NCOR1;TPBGA
tcf7l2				1.051																								3.188																								8																								SP5A;MIXL1;MSGN1;SH3BP4A;ETV5B;AXIN2;NDR2;TBXTB
tcf7l1a				1.051																								3.188																								8																								SP5A;MIXL1;MSGN1;SH3BP4A;ETV5B;AXIN2;NDR2;TBXTB
tcf7l1b				1.051																								3.188																								8																								SP5A;MIXL1;MSGN1;SH3BP4A;ETV5B;AXIN2;NDR2;TBXTB
smad10a																							1.215																								2.78																								13																								LIMA1A;PLEKHA5;ASAP3;STAG1B;WDR47B;USP9;CEP55L;PATZ1;UBA1;AFF4;BICRA;CEP152;RASAL2
smad4a																							1.215																								2.78																								13																								LIMA1A;PLEKHA5;ASAP3;STAG1B;WDR47B;USP9;CEP55L;PATZ1;UBA1;AFF4;BICRA;CEP152;RASAL2
myf6																					1.326																								1.909																								31																								GPATCH3;ZHX3;MAML3;WDR26B;ABL2;FO834857.1;CUL4B;REXO1;JTB;ZNF865;DDX20;AXIN1;COP1;ZBTB14;NOL9;CHD1;ATF7IP;RNF44;SESTD1;ZFR2;CAPN15;TSC22D1;CAND1;ZNF1035;FAM193B;CUL3B;NAA30;PPRC1;KAZALD2;EHMT1B;TRIM33
ttf1.4																					1.326																								1.909																								31																								GPATCH3;ZHX3;MAML3;WDR26B;ABL2;FO834857.1;CUL4B;REXO1;JTB;ZNF865;DDX20;AXIN1;COP1;ZBTB14;NOL9;CHD1;ATF7IP;RNF44;SESTD1;ZFR2;CAPN15;TSC22D1;CAND1;ZNF1035;FAM193B;CUL3B;NAA30;PPRC1;KAZALD2;EHMT1B;TRIM33
nkx2.2a																					1.116																								2.517																								16																								CAND1;CDC14AB;ELL;RC3H1B;FAM193B;CUL3B;SSH2A;USP44;ARID1AB;MAML3;PPP6R3;TLK2;ZBTB14;ZW10;NOL9;RASSF3
sp4															1.095						1.087																		1.822						2.05																		26						23																		ABCF2A;ALDH2.2;PRMT1;OCLNA;EPB41L2;GAPDH;CU929230.1;CDC42EP4B;PRKCBA;PAK1;GADD45BB;ASCC3;LLGL2;DNAJC5AA;S100A1;EPB41L3B;CABZ01032476.1;CHCHD3A;TWF1B;STK17AL;RTN4B;CDK12;WDR18;CAPN1A;EFHD1;CGNL1						ELL;DOT1L;APPBP2;SMG8;ING3;TRIM16;KIFC1;RAVER1;NRF1;RNF128A;CEP97;CDC14AB;ATF7IP;INTS12;RNF44;PCYT2;MYLIPA;TLK2;BRPF3B;TRAF7;ERF;CCDC82;EHMT1B
etv5a						2.717					1.119				4.046															1.734					1.712				1.961															65					36				55															SRSF3B;PAK2B;GATAD2AB;LUC7L3;SLC35A2;RBL2;MED15;DIMT1L;DDX47;SERBP1B;TXNL1;WNK1A;PRELID1A;ARF6B;SLC34A2B;DCUN1D5;NUDT21;SGO1;EDF1;UBE2E1;DNAJC8;PSMA6A;UBAP2A;E2F8;POGZB;HNRNPH1L;PBRM1L;SLC7A3B;TRNAU1APB;PSMD11B;GNL3;COX7C;OAZ1B;SRSF6B;PPP2R2AB;HNRNPD;GATAD1;KIF20BB;PPHLN1;POLR2B;CPSF3;UBE2Q1;SYAP1;HSPA8;FAM13A;GPAT4;NIPBLB;SLC35D2;UTP15;RNF144B;PDHB;TRA2A;MAD2L1;MCRS1;ERGIC3;ZBTB8B;DDX56;DBF4;PSMD6;CHD4A;RRS1;CNN2;IK;SPTLC2B;ANP32A					GSPT1L;SNRPC;ZDHHC7;GNG5;NOP10;SP3B;RPF2;ELAVL1A;IRF2A;DDX46;CENPI;ACIN1B;CRB3B;TMEM127;BANF1;ALYREF;DIDO1;GADD45BA;SUPT16H;NHP2;HNRNPABB;PRPF6;ZNF207A;ADPRM;MSTO1;DERL1;TECRB;SF3B4;MCM5;SELENOF;SNU13B;NELFE;PI4KB;HS2ST1A;EIF1B;STRIP1				PPP1R8B;ABCF2A;SNAP29;STRAP;EDC4;SHPRH;NPEPL1;ENO3;EPB41L2;DOCK1;SLC22A31;ARIH2;CU929230.1;DPP3;THOC1;CEBPZ;UBE2D2;CHTOPA;RER1;CSTF3;BZW1B;BTF3L4;KMT5AA;PI4K2A;DLST;ATP5FA1;XRN2;BUB1;TMED2;CCDC9;USP10;CABZ01032476.1;ANO9B;ABHD17AA;OXCT1A;CHCHD3A;COPZ1;ITGAV;SPAG7;SNIP1;EAPP;FAM76B;CTSC;R3HCC1L;LAMTOR4;RBM14B;CASC3;RBM26;MAD2L1BP;SERP1;STARD14;PPT1;NAP1L1;BLZF1;WDR1
etv5b						2.717					1.119				4.046															1.734					1.712				1.961															65					36				55															SRSF3B;PAK2B;GATAD2AB;LUC7L3;SLC35A2;RBL2;MED15;DIMT1L;DDX47;SERBP1B;TXNL1;WNK1A;PRELID1A;ARF6B;SLC34A2B;DCUN1D5;NUDT21;SGO1;EDF1;UBE2E1;DNAJC8;PSMA6A;UBAP2A;E2F8;POGZB;HNRNPH1L;PBRM1L;SLC7A3B;TRNAU1APB;PSMD11B;GNL3;COX7C;OAZ1B;SRSF6B;PPP2R2AB;HNRNPD;GATAD1;KIF20BB;PPHLN1;POLR2B;CPSF3;UBE2Q1;SYAP1;HSPA8;FAM13A;GPAT4;NIPBLB;SLC35D2;UTP15;RNF144B;PDHB;TRA2A;MAD2L1;MCRS1;ERGIC3;ZBTB8B;DDX56;DBF4;PSMD6;CHD4A;RRS1;CNN2;IK;SPTLC2B;ANP32A					GSPT1L;SNRPC;ZDHHC7;GNG5;NOP10;SP3B;RPF2;ELAVL1A;IRF2A;DDX46;CENPI;ACIN1B;CRB3B;TMEM127;BANF1;ALYREF;DIDO1;GADD45BA;SUPT16H;NHP2;HNRNPABB;PRPF6;ZNF207A;ADPRM;MSTO1;DERL1;TECRB;SF3B4;MCM5;SELENOF;SNU13B;NELFE;PI4KB;HS2ST1A;EIF1B;STRIP1				PPP1R8B;ABCF2A;SNAP29;STRAP;EDC4;SHPRH;NPEPL1;ENO3;EPB41L2;DOCK1;SLC22A31;ARIH2;CU929230.1;DPP3;THOC1;CEBPZ;UBE2D2;CHTOPA;RER1;CSTF3;BZW1B;BTF3L4;KMT5AA;PI4K2A;DLST;ATP5FA1;XRN2;BUB1;TMED2;CCDC9;USP10;CABZ01032476.1;ANO9B;ABHD17AA;OXCT1A;CHCHD3A;COPZ1;ITGAV;SPAG7;SNIP1;EAPP;FAM76B;CTSC;R3HCC1L;LAMTOR4;RBM14B;CASC3;RBM26;MAD2L1BP;SERP1;STARD14;PPT1;NAP1L1;BLZF1;WDR1
gabpa						2.381					1.119				2.753															1.711					1.765				1.845															57					33				46															SRSF3B;PAK2B;GATAD2AB;SLC35A2;RBL2;DIMT1L;DDX47;SERBP1B;TXNL1;WNK1A;PRELID1A;ARF6B;SLC34A2B;NUDT21;SGO1;UBE2E1;DNAJC8;PSMA6A;UBAP2A;E2F8;POGZB;HNRNPH1L;PBRM1L;CU462878.1;SLC7A3B;TRNAU1APB;RMC1;GNL3;PSMD11B;OAZ1B;SRSF6B;PPP2R2AB;CPSF3;KIF20BB;PPHLN1;POLR2B;UBE2Q1;SYAP1;SLC35D2;GPAT4;NIPBLB;UTP15;RNF144B;PDHB;TRA2A;MAD2L1;MCRS1;ERGIC3;ZBTB8B;DDX56;PSMD6;CHD4A;RRS1;CNN2;IK;SPTLC2B;ANP32A					ZDHHC7;AKAP1B;GNG5;NOP10;SP3B;RPF2;ELAVL1A;IRF2A;DDX46;CENPI;ACIN1B;CRB3B;TMEM127;BANF1;ALYREF;DIDO1;NHP2;SUPT16H;PRPF6;ZNF207A;ADPRM;DERL1;MSTO1;TECRB;SF3B4;SELENOF;SNU13B;NELFE;PI4KB;HS2ST1A;SPINT1A;EIF1B;STRIP1				PPP1R8B;ABCF2A;SNAP29;GGCX;STRAP;EDC4;SHPRH;NPEPL1;ENO3;EPB41L2;DOCK1;SLC22A31;CU929230.1;PROS1;THOC1;CEBPZ;UBE2D2;CHTOPA;RER1;CSTF3;BZW1B;BTF3L4;KMT5AA;XRN2;BUB1;TMED2;CCDC9;USP10;CABZ01032476.1;ANO9B;CHCHD3A;COPZ1;ITGAV;SPAG7;SNIP1;EAPP;CTSC;LAMTOR4;RBM14B;MAD2L1BP;SERP1;STARD14;PPT1;NAP1L1;BLZF1;WDR1
elk4						2.166					1.119				2.91															1.674					1.758				1.878															56					33				47															SRSF3B;PAK2B;GATAD2AB;LUC7L3;SLC35A2;MED15;DIMT1L;DDX47;SERBP1B;TXNL1;WNK1A;PRELID1A;ARF6B;DCUN1D5;NUDT21;EDF1;UBE2E1;BCL2L1;DNAJC8;PSMA6A;UBAP2A;E2F8;POGZB;HNRNPH1L;PBRM1L;SLC7A3B;TRNAU1APB;PSMD11B;GNL3;COX7C;OAZ1B;SRSF6B;PPP2R2AB;HNRNPD;GATAD1;KIF20BB;PPHLN1;CPSF3;UBE2Q1;FAM13A;GPAT4;NIPBLB;SLC35D2;UTP15;RNF144B;PDHB;TRA2A;MAD2L1;MCRS1;ERGIC3;ZBTB8B;DBF4;CHD4A;CNN2;SPTLC2B;ANP32A					GSPT1L;SNRPC;ZDHHC7;GNG5;NOP10;SP3B;AKAP1B;RPF2;ELAVL1A;IRF2A;DDX46;CENPI;CRB3B;TMEM127;BANF1;ALYREF;DIDO1;GADD45BA;SUPT16H;NHP2;HNRNPABB;PRPF6;B4GALT6;ZNF207A;ADPRM;DERL1;TECRB;SF3B4;MCM5;SNU13B;SPINT1A;EIF1B;STRIP1				PPP1R8B;ABCF2A;SNAP29;STRAP;SHPRH;NPEPL1;ENO3;EPB41L2;DOCK1;SLC22A31;ARIH2;CU929230.1;PROS1;THOC1;UBE2D2;CHTOPA;RER1;CSTF3;BZW1B;DLST;ATP5FA1;XRN2;BUB1;TMED2;USP10;CABZ01032476.1;ABHD17AA;OXCT1A;COPZ1;ITGAV;SPAG7;SNIP1;EAPP;FAM76B;CTSC;R3HCC1L;LAMTOR4;RBM14B;CASC3;RBM26;MAD2L1BP;SERP1;STARD14;PPT1;NAP1L1;BLZF1;WDR1
elk3											1.119				1.388																				2.034				1.819																				26				31																				GSPT1L;SNRPC;GNG5;NOP10;SP3B;AKAP1B;IRF2A;DDX46;CENPI;ACIN1B;CRB3B;TMEM127;BANF1;ALYREF;DIDO1;NHP2;SUPT16H;PRPF6;ZNF207A;ADPRM;DERL1;TECRB;MCM5;SNU13B;EIF1B;STRIP1				ABCF2A;SNAP29;EDC4;NPEPL1;ENO3;EPB41L2;DOCK1;SLC22A31;CU929230.1;THOC1;UBE2D2;CHTOPA;RER1;CSTF3;BZW1B;KMT5AA;BUB1;TMED2;CCDC9;USP10;CABZ01032476.1;COPZ1;SPAG7;SNIP1;CTSC;LAMTOR4;MAD2L1BP;RBM26;SERP1;BLZF1;WDR1
tfcp2											1.119																								2.541																								14																								DHRS13A.2;WDR82;SRSF5A;GNA15.1;EIF4H;RBMX;MARVELD2B;SF3A3;UBC;GCNT7;SPINT1A;RBM4.3;RAP1AA;FUT9B
tfcp2l1											1.119																								2.541																								14																								DHRS13A.2;WDR82;SRSF5A;GNA15.1;EIF4H;RBMX;MARVELD2B;SF3A3;UBC;GCNT7;SPINT1A;RBM4.3;RAP1AA;FUT9B
ubp1											1.119																								2.541																								14																								DHRS13A.2;WDR82;SRSF5A;GNA15.1;EIF4H;RBMX;MARVELD2B;SF3A3;UBC;GCNT7;SPINT1A;RBM4.3;RAP1AA;FUT9B
elf2b											1.094																								1.614																								38																								SARNP;ZDHHC7;MAX;GNG5;SP3B;AKAP1B;RPF2;ELAVL1A;CENPI;LMNA;PSENEN;ACIN1B;CRB3B;TMEM127;BANF1;ALYREF;DIDO1;GADD45BA;NHP2;PRPF6;NMT1A;B4GALT6;DERL1;MPHOSPH10;PDCD4A;SELENOF;SNU13B;EIF4H;NELFE;PI4KB;ELOVL1A;HS2ST1A;NONO;SPINT1A;HTATSF1;EIF1B;MBD3A;STRIP1
elf2a											1.094																								1.614																								38																								SARNP;ZDHHC7;MAX;GNG5;SP3B;AKAP1B;RPF2;ELAVL1A;CENPI;LMNA;PSENEN;ACIN1B;CRB3B;TMEM127;BANF1;ALYREF;DIDO1;GADD45BA;NHP2;PRPF6;NMT1A;B4GALT6;DERL1;MPHOSPH10;PDCD4A;SELENOF;SNU13B;EIF4H;NELFE;PI4KB;ELOVL1A;HS2ST1A;NONO;SPINT1A;HTATSF1;EIF1B;MBD3A;STRIP1
SPDEF						1.711																								2.362																								21																								RSRC2;DIMT1L;SERBP1B;DCUN1D5;NUDT21;PCDH18B;EDF1;PSMA6A;POGZB;PBRM1L;SLC7A3B;PSMD11B;PPHLN1;UBE2Q1;SLC35D2;LEO1;ATP5MC3A;MAD2L1;PDCD11;WTAP;SPTLC2B
zbtb7b						1.672																								2.937																								14																								NPM1A;SMARCB1B;SLC35A2;KMT2E;MED15;HNRNPD;YLPM1;EVE1;CHD4A;LPAR2B;KPNA3;HNRNPL;SLC38A4;RBL2
clockb						1.672																								1.973																								29																								HER7;DIMT1L;DDX47;SLC6A16B;TXNL1;PRELID1A;URI1;LCP1;SGO1;PUM3;CHD4B;MCM7;DDX27;UPF1;DDX52;GNL3;NPM1A;KPNA2;HSPA8;UTP15;KAZNB;NCL;WDR43;ITCHB;BMPER;MAD2L1;CNN2;CTPS1A;RBM8A
clocka						1.672																								1.973																								29																								HER7;DIMT1L;DDX47;SLC6A16B;TXNL1;PRELID1A;URI1;LCP1;SGO1;PUM3;CHD4B;MCM7;DDX27;UPF1;DDX52;GNL3;NPM1A;KPNA2;HSPA8;UTP15;KAZNB;NCL;WDR43;ITCHB;BMPER;MAD2L1;CNN2;CTPS1A;RBM8A
npas2						1.672																								1.973																								29																								HER7;DIMT1L;DDX47;SLC6A16B;TXNL1;PRELID1A;URI1;LCP1;SGO1;PUM3;CHD4B;MCM7;DDX27;UPF1;DDX52;GNL3;NPM1A;KPNA2;HSPA8;UTP15;KAZNB;NCL;WDR43;ITCHB;BMPER;MAD2L1;CNN2;CTPS1A;RBM8A
gfi1b																		1.793																							3.78																								14																								PCXA;MARK3B;ARNTL1A;MARK3A;PPP1R9ALA;DNMT1;DGKZA;NUDT3A;CASP2;MAPK7;ROGDI;KDM4B;ITSN1;HOMER3B
rorab																		1.696																							3.549																								13																								SEMA4AB;TNK2B;PCXA;TMEM115;CTBP2A;DGKZA;MIEF1;PGM2L1;TMEM102;AKAP11;PAFAH1B1B;NCLN;TRIP10A
roraa																		1.696																							3.549																								13																								SEMA4AB;TNK2B;PCXA;TMEM115;CTBP2A;DGKZA;MIEF1;PGM2L1;TMEM102;AKAP11;PAFAH1B1B;NCLN;TRIP10A
foxa1																		1.686																							2.315																								24																								ATP10D;MYO1D;RABGEF1;MIEF1;SSX2IPA;PRKCSH;MAN1A2;SLC35A3A;SMAD2;NUDCD1;SLC6A22.1;AKAP11;CASP2;MACO1A;PIP4K2AA;CUL2;TMEM63A;LRP1AB;PIK3R4;CASC4;MAPKBP1;R3HDM1;CEP83;SMCR8A
foxa																		1.602																							2.252																								24																								ATP10D;MYO1D;RABGEF1;MIEF1;SSX2IPA;PRKCSH;MAN1A2;SLC35A3A;SMAD2;NUDCD1;SLC6A22.1;AKAP11;CASP2;MACO1A;PIP4K2AA;CUL2;TMEM63A;LRP1AB;PIK3R4;CASC4;MAPKBP1;R3HDM1;CEP83;SMCR8A
foxj1a																		1.299																							2.51																								16																								ZYG11;ATP10D;MYO1D;PIP4K2AA;NUDCD1;CEP83;PAM;SLC6A22.1;PER2;SSX2IPA;PHACTR1;PRKCSH;MKLN1;SMAD2;ROGDI;CCDC102A
znf711																		1.299																							2.407																								17																								PPP1R13BB;CDC42BPB;CDC42BPAB;SLC39A6;MACO1B;CUL2;TMEM115;MARK3A;CDS2;TMEM51B;CTBP2A;MAP3K7;RAB6A;ROCK1;MAN1A2;KDM4B;SRP68
foxj1b																		1.299																							2.51																								16																								ZYG11;ATP10D;MYO1D;PIP4K2AA;NUDCD1;CEP83;PAM;SLC6A22.1;PER2;SSX2IPA;PHACTR1;PRKCSH;MKLN1;SMAD2;ROGDI;CCDC102A
CABZ01079241.1																		1.299																							2.407																								17																								PPP1R13BB;CDC42BPB;CDC42BPAB;SLC39A6;MACO1B;CUL2;TMEM115;MARK3A;CDS2;TMEM51B;CTBP2A;MAP3K7;RAB6A;ROCK1;MAN1A2;KDM4B;SRP68
foxa2																		1.299																							2.223																								21																								ATP10D;MYO1D;RABGEF1;MIEF1;SSX2IPA;PRKCSH;SLC35A3A;SMAD2;NUDCD1;SLC6A22.1;AKAP11;CASP2;MACO1A;PIP4K2AA;CUL2;LRP1AB;PIK3R4;CASC4;MAPKBP1;CEP83;SMCR8A
zfx																		1.299																							2.407																								17																								PPP1R13BB;CDC42BPB;CDC42BPAB;SLC39A6;MACO1B;CUL2;TMEM115;MARK3A;CDS2;TMEM51B;CTBP2A;MAP3K7;RAB6A;ROCK1;MAN1A2;KDM4B;SRP68
znf148					1.196																								3.541																								13																								TRPM4B.2;NR2F6B;PODXL;ARPC1A;CXXC5B;PPP5C;SERPINH1B;CAST;CAVIN2B;ID1;FAT2;CCT6A;EEF1DB
fev															2.91																								1.726																								58																								SNAP29;MORC2;CTCF;ABCF2A;IARS2;SEPHS2;ENO3;EPB41L2;DOCK1;SLC22A31;PRTGB;CU929230.1;ARIH2;ALG6;DPP3;HIGD1A;SMC4;THOC1;PGAM1B;CHTOPA;TXNL4A;RER1;LLGL2;CSTF3;BZW1B;VRK3;KMT5AA;SART3;ATP5FA1;XRN2;BUB1;TMED2;USP10;CABZ01032476.1;HELB;ATG16L1;CNN3B;RCC1;ITGAV;BNIP3LB;MAT2AA;SPAG7;SNIP1;FAM76B;R3HCC1L;PHF3;RAC2;METTL2A;MAD2L1BP;RBM26;PTK7A;CAPN1A;SERP1;PPM1BB;GNAIA;PPT1;NAP1L1;WDR1
fli1a															2.91																								1.726																								58																								SNAP29;MORC2;CTCF;ABCF2A;IARS2;SEPHS2;ENO3;EPB41L2;DOCK1;SLC22A31;PRTGB;CU929230.1;ARIH2;ALG6;DPP3;HIGD1A;SMC4;THOC1;PGAM1B;CHTOPA;TXNL4A;RER1;LLGL2;CSTF3;BZW1B;VRK3;KMT5AA;SART3;ATP5FA1;XRN2;BUB1;TMED2;USP10;CABZ01032476.1;HELB;ATG16L1;CNN3B;RCC1;ITGAV;BNIP3LB;MAT2AA;SPAG7;SNIP1;FAM76B;R3HCC1L;PHF3;RAC2;METTL2A;MAD2L1BP;RBM26;PTK7A;CAPN1A;SERP1;PPM1BB;GNAIA;PPT1;NAP1L1;WDR1
usf1l															1.685																								1.719																								41																								TAPBP.2;ABCF2A;SDHB;PRMT1;STRAP;EPB41L2;LMNB1;TNPO3;PRPF31;SMC4;BCAS3;PCMTD1;CAPN5A;CKBB;ACSF2;VRK3;PI4K2A;TPI1B;DNAJB1B;GLG1A;MVP;OXCT1A;CTSD;TWF1B;ATG16L1;SLC37A2;RNASET2;PTDSS1A;NT5DC2;RABGGTA;CTSC;PPT1;LAMTOR4;FXYD6L;GTF2B;RAD23AB;SERP1;ALAS1;APEH;CGNL1;WDR1
mlxipl															1.388																								1.652																								40																								TAPBP.2;ABCF2A;SDHB;PRMT1;EPB41L2;LMNB1;CWF19L1;BLZF1;SMC4;PCMTD1;CAPN5A;CKBB;ACSF2;VRK3;PI4K2A;TPI1B;DNAJB1B;GLG1A;MVP;OXCT1A;CTSD;TWF1B;ATG16L1;SLC37A2;MAT2AA;BNIP3LB;RNASET2;RABGGTA;WDR1;LAMTOR4;CDK12;GLULA;RNMT;FXYD6L;GTF2B;ALAS1;PPT1;CGNL1;NPM2B;STRAP
mlx															1.388																								1.73																								35																								TAPBP.2;SDHB;PRMT1;STRAP;EPB41L2;SMC4;BCAS3;PCMTD1;CAPN5A;CKBB;ACSF2;VRK3;TPI1B;DNAJB1B;MVP;GLG1A;S100A1;DCAF13;OXCT1A;CTSD;MAT2AA;RNASET2;PTDSS1A;RABGGTA;CTSC;LAMTOR4;CDK12;GLULA;FXYD6L;CCNK;GTF2B;SERP1;ALAS1;PPT1;WDR1
usf2															1.388																								1.601																								45																								TAPBP.2;ABCF2A;SDHB;TP53RK;PRMT1;STRAP;EPB41L2;LMNB1;TNPO3;CWF19L1;PRPF31;SMC4;BCAS3;PCMTD1;CAPN5A;CKBB;ACSF2;VRK3;PI4K2A;TPI1B;DNAJB1B;GLG1A;MVP;OXCT1A;CTSD;TWF1B;ATG16L1;SLC37A2;RNASET2;PTDSS1A;NT5DC2;RABGGTA;CTSC;PPT1;LAMTOR4;METTL2A;GLULA;FXYD6L;CCNK;GTF2B;RAD23AB;ALAS1;APEH;CGNL1;WDR1
tfeb															1.095																								1.701																								32																								TAPBP.2;ABCF2A;SDHB;PRMT1;STRAP;TDRD9;EPB41L2;LMNB1;TNPO3;CWF19L1;SMC4;PCMTD1;CAPN5A;CKBB;ACSF2;VRK3;PI4K2A;TPI1B;DNAJB1B;GLG1A;S100A1;OXCT1A;ATG16L1;PTDSS1A;NT5DC2;RABGGTA;LAMTOR4;FXYD6L;GTF2B;ALAS1;PPT1;WDR1
ets2							1.163																								1.958																								34																								TTC21B;THRAP3B;SEPT7B;NOL10;NOTCH1A;BUB3;LDB1A;MLLT1B;KNL1;KPNA1;AKT2;SLC25A3B;BLM;PHF10;NUDCD3;ACTB1;CSNK1DA;MAST1B;ZDHHC3B;PLXNB1B;FNIP1;SPCS3;TSPAN7;MAGI1B;ARID4A;FAM160A1A;PHF21AB;SEC31A;NOVA1;SPTLC3;CCNF;FAM214A;PSMA4;ABCC3
sox2							1.163																								1.493																								72																								RSF1B.1;BCAR3;ERCC6;THRAP3B;SOX2;RGS3B;HMGB3A;SLKB;CIRBPB;CPSF6;MARCKSB;RBM34;HIRA;LDB1A;UNKL;CPT1AA;SETA;ABCB5;RABAC1;TGFBR1B;GRB2B;CDC23;HNRNPK;TDG.1;TECTA;GPC4;ZNF576.1;TEAD3A;NFYBA;BLM;EDC3;TNRC6A;PHF10;SLC2A8;BTBD10A;GPR161;ABL1;PLCD1A;ACTB1;ABCF1;CSNK1DA;EFNB3B;DDX51;GDPD3A;MAST1B;DLD;PLXNB1B;FAM118B;MBD6;SPCS3;TSPAN7;CYP2X6;SPACA4L;ARID4A;NAMPTB;VASPB;FAM160A1A;PHF21AB;SCML2;LIG3;PTBP2B;ILF3B;BRPF1;ACACB;MAP2K6;FUBP1;MIBP;TIPARP;FAM214A;PLECA;DDX61;IMPDH1B

### Sheet: MirWalk
Supplemental Table 3B – Enrichment of microRNAs that target genes in each module using MirWalk
–log10(pValue) is using an adjusted p-value (FDR)
GeneSet	-log10(pValue) Module_1_outof_24.ALL_genes	-log10(pValue) Module_5_outof_24.ALL_genes	-log10(pValue) Module_7_outof_24.ALL_genes	-log10(pValue) Module_16_outof_24.ALL_genes	-log10(pValue) Module_2_outof_24.ALL_genes	-log10(pValue) Module_3_outof_24.ALL_genes	-log10(pValue) Module_4_outof_24.ALL_genes	-log10(pValue) Module_15_outof_24.ALL_genes	-log10(pValue) Module_18_outof_24.ALL_genes	-log10(pValue) Module_6_outof_24.ALL_genes	-log10(pValue) Module_8_outof_24.ALL_genes	-log10(pValue) Module_10_outof_24.ALL_genes	-log10(pValue) Module_9_outof_24.ALL_genes	-log10(pValue) Module_11_outof_24.ALL_genes	-log10(pValue) Module_12_outof_24.ALL_genes	-log10(pValue) Module_13_outof_24.ALL_genes	-log10(pValue) Module_14_outof_24.ALL_genes	-log10(pValue) Module_17_outof_24.ALL_genes	-log10(pValue) Module_19_outof_24.ALL_genes	-log10(pValue) Module_21_outof_24.ALL_genes	-log10(pValue) Module_22_outof_24.ALL_genes	-log10(pValue) Module_20_outof_24.ALL_genes	-log10(pValue) Module_23_outof_24.ALL_genes	-log10(pValue) Module_24_outof_24.ALL_genes	Odds-Ratio Module_1_outof_24.ALL_genes	Odds-Ratio Module_5_outof_24.ALL_genes	Odds-Ratio Module_7_outof_24.ALL_genes	Odds-Ratio Module_16_outof_24.ALL_genes	Odds-Ratio Module_2_outof_24.ALL_genes	Odds-Ratio Module_3_outof_24.ALL_genes	Odds-Ratio Module_4_outof_24.ALL_genes	Odds-Ratio Module_15_outof_24.ALL_genes	Odds-Ratio Module_18_outof_24.ALL_genes	Odds-Ratio Module_6_outof_24.ALL_genes	Odds-Ratio Module_8_outof_24.ALL_genes	Odds-Ratio Module_10_outof_24.ALL_genes	Odds-Ratio Module_9_outof_24.ALL_genes	Odds-Ratio Module_11_outof_24.ALL_genes	Odds-Ratio Module_12_outof_24.ALL_genes	Odds-Ratio Module_13_outof_24.ALL_genes	Odds-Ratio Module_14_outof_24.ALL_genes	Odds-Ratio Module_17_outof_24.ALL_genes	Odds-Ratio Module_19_outof_24.ALL_genes	Odds-Ratio Module_21_outof_24.ALL_genes	Odds-Ratio Module_22_outof_24.ALL_genes	Odds-Ratio Module_20_outof_24.ALL_genes	Odds-Ratio Module_23_outof_24.ALL_genes	Odds-Ratio Module_24_outof_24.ALL_genes	Overlapping gene count Module_1_outof_24.ALL_genes	Overlapping gene count Module_5_outof_24.ALL_genes	Overlapping gene count Module_7_outof_24.ALL_genes	Overlapping gene count Module_16_outof_24.ALL_genes	Overlapping gene count Module_2_outof_24.ALL_genes	Overlapping gene count Module_3_outof_24.ALL_genes	Overlapping gene count Module_4_outof_24.ALL_genes	Overlapping gene count Module_15_outof_24.ALL_genes	Overlapping gene count Module_18_outof_24.ALL_genes	Overlapping gene count Module_6_outof_24.ALL_genes	Overlapping gene count Module_8_outof_24.ALL_genes	Overlapping gene count Module_10_outof_24.ALL_genes	Overlapping gene count Module_9_outof_24.ALL_genes	Overlapping gene count Module_11_outof_24.ALL_genes	Overlapping gene count Module_12_outof_24.ALL_genes	Overlapping gene count Module_13_outof_24.ALL_genes	Overlapping gene count Module_14_outof_24.ALL_genes	Overlapping gene count Module_17_outof_24.ALL_genes	Overlapping gene count Module_19_outof_24.ALL_genes	Overlapping gene count Module_21_outof_24.ALL_genes	Overlapping gene count Module_22_outof_24.ALL_genes	Overlapping gene count Module_20_outof_24.ALL_genes	Overlapping gene count Module_23_outof_24.ALL_genes	Overlapping gene count Module_24_outof_24.ALL_genes	Overlapping genes Module_1_outof_24.ALL_genes	Overlapping genes Module_5_outof_24.ALL_genes	Overlapping genes Module_7_outof_24.ALL_genes	Overlapping genes Module_16_outof_24.ALL_genes	Overlapping genes Module_2_outof_24.ALL_genes	Overlapping genes Module_3_outof_24.ALL_genes	Overlapping genes Module_4_outof_24.ALL_genes	Overlapping genes Module_15_outof_24.ALL_genes	Overlapping genes Module_18_outof_24.ALL_genes	Overlapping genes Module_6_outof_24.ALL_genes	Overlapping genes Module_8_outof_24.ALL_genes	Overlapping genes Module_10_outof_24.ALL_genes	Overlapping genes Module_9_outof_24.ALL_genes	Overlapping genes Module_11_outof_24.ALL_genes	Overlapping genes Module_12_outof_24.ALL_genes	Overlapping genes Module_13_outof_24.ALL_genes	Overlapping genes Module_14_outof_24.ALL_genes	Overlapping genes Module_17_outof_24.ALL_genes	Overlapping genes Module_19_outof_24.ALL_genes	Overlapping genes Module_21_outof_24.ALL_genes	Overlapping genes Module_22_outof_24.ALL_genes	Overlapping genes Module_20_outof_24.ALL_genes	Overlapping genes Module_23_outof_24.ALL_genes	Overlapping genes Module_24_outof_24.ALL_genes
dre-miR-10d-3p													1.171			1.19	2.517	1.029																			1.935			1.504	2.473	1.652																			23			32	26	22																			FBXW5;GNAI2B;SNAI1A;GOLT1BB;HMGCRB;KDM2AB;SMEK1;TIMM44;GPATCH4;NRAS;TAPBP.1;DNAJC7;THOC3;TAX1BP1A;BCL9;JPT2;TXNDC5;PPP1R2;PPIP5K1A;CUEDC2;VCLA;TMEM59L;CCNC			KCTD10;CNOT4B;ITPKCA;SPECC1LB;ORC6;B4GALT7;TBC1D24;TBC1D25;CCM2;PRKCBB;TMEM251;VLDLR;RPP38;PTP4A3A;PFN2;FAM171A1;SLC16A3;NUFIP2;FEM1B;ARL8;SLC4A1AP;LSM14AA;PAFAH1B1A;PLXNA1A;OCIAD1;SLC25A37;RBPJA;HIAT1B;GPS2;CITED2;ARCN1A;CSNK1G2A	NF1B;ILK;PCCB;TCF20;HGS;PTPRK;UBE4B;PRKAR2AA;DCTN2;FERMT2;TPM2;PRRC2A;SH3PXD2B;CLUHA;UNC119.1;ACSL3B;PHF14;OXSR1B;PRIM1;ADAM17A;RNF167;FAM172A;EML4;SLC25A12;LMBRD1;RBM10	EZRB;COPG2;DGKZA;UBE2H;FBXL2;SSX2IPA;ROGDI;FXN;ST3GAL3A;FEM1C;LMBRD2A;RRBP1A;SCAP;TNFAIP8L1;MAPK7;NEO1A;HOMER3B;ITSN1;WDR81;PER2;MPP7A;MARVELD2A
dre-miR-7149-5p																	2.517																								3.63																								15																								MFSD5;RNF167;OGDHA;CLUHA;EPB41L5;EML4;NCALDA;LIN7C;STRN4;HGS;STAT5B;UNC119.1;NSMAF;RBM10;EXOC5
dre-miR-202-3p		1.387	1.007				1.244						1.026			2.334	2.271		1.191							1.545	1.496				1.511						1.466			1.524	1.734		1.603							51	34				61						43			80	45		32							ZNF319B;ARHGDIA;YWHAQB;MAPRE2;TFAP2A;RAB2A;BTBD10B;TUBA8L;LDLRB;DCBLD2;KCTD5A;BMPR1AB;FGFR4;PPP2R5EB;ARPC5A;KLF6A;CRKL;ARRDC2;RNASEKA;SERTAD2B;PARD6GB;IRS1;LENG8;AK2;CAPZB;ENC1;LSM7;MCTP2A;KAT6A;EFNB3A;VBP1;ETNK1;ACTN3B;GPX4B;NPM1B;SERPINH1A;LYPLA2;SLC16A9B;CRABP2B;TALDO1;ADD3A;TFAP2C;PSMD3;SRSF1B;ARPC2;PHLDB1B;CITED4A;TDG.2;MAO;ANGPTL4;CYP51	CHMP4BB;PHLDA3;NHSB;AP2S1;BTG1;MAF1;ESRP1;MED23;PTBP1A;MSRB1A;BAG6;RIMKLA;PMAIP1;PAK2A;GABPB2A;PPFIBP2B;EPB41L4B;PPP3R1B;CHMP1A;SLC12A7A;JUPA;FOXO3B;F11R.1;ZRANB2;NUAK2;CHMP2A;USF2;HSPA9;TPD52L2B;G3BP2;ABRACL;SCARB2A;TPM3;PSAT1				MPZL1L;UBE2IA;ATP13A1;CIRBPA;MLLT1B;GNL2;SCINLB;MAP2K6;PLCD1A;GOLGA3;MCM6;ELOVL7A;POLR2D;DDX24;PTTG1IPA;YWHAE2;PERP;CCNF;PRPF39;THRAP3B;CCT3;CIRBPB;ANP32E;ACACB;SNX8A;SEC31A;TTC39A;MAGI1B;ZNF800B;PHF21AB;VPS28;KIF11;UNKL;CSNK1DA;MELK;PABPN1;PSMB7;PLK4;TDG.1;DDX51;PLD1B;BUD23;NIPAL4;LDB1A;ERCC6;LIN28A;FAM160A1A;HMGB3A;NUCKS1A;EDC3;DDX61;SLC25A3B;HNRNPK;ITGB1A;FBXW11A;TARDBPL;GRPEL2;CDKN2AIPNL;KRCP;SLKB;VASPB						RETREG3;METRNLA;SEH1L;GNAI2B;TMEM11;SNAI1A;RRAS;GCLM;KDM2AB;PRPF38B;NME2B.1;BAZ2A;SMEK1;DDX3XA;DUS2;VKORC1L1;CHD8;PPP4CB;DNAJC7;NRAS;TRPC4APA;PRKACBB;SIRT5;JPT2;SLC49A4;TRMT61A;TXLNA;MED27;UCK2A;CDC27;CALR;GTF2A1;SUCLA2;GTPBP1L;MGAT1B;CTDSPL2A;CCDC43;ENAH;KCNK6;BCL2L13;SDF2;LPGAT1;NUP107			FBXO30A;RHOGC;SPECC1LB;UCHL1;SYNCRIPL;NCAM3;DDX6;ATXN1L;ST3GAL8;MICALL2B;RAB8A;ABHD18;WASF2;ATP1B3B;UBE2AL;CITED2;EPHB2B;SH3BP5B;STX4;SNUPN;GLIPR2L;SLC7A6;BUC;DNAJC5AB;RYBPA;MTX1A;CALUB;TRIM23;TBC1D24;WDR20A;PKMA;VLDLR;STK38L;SPECC1;CDC37L1;LNX2B;PFN2;MAP3K1;ATP2C1;AAK1A;STK24B;PACSIN3;ABRAXAS2;ZDHHC13;KLHL20;ZNHIT6;NEDD4L;ZNF326;EIF4E3;NDE1;GPR107;YKT6;SMIM12;SEPT9A;PTP4A3A;LAMP2;EXD2;KIFAP3B;HMGCS1;MKNK1;SLMAPB;CRIP2;PAXIP1;TAB3;DDIT4;FAM110B;PRKCBB;LRRC1;DNAJC5GA;FYNA;NUFIP2;FBXO32;GTF2E1;NDEL1B;CNP;MCU;PPP6R2A;ARCN1A;HIF1AN;CSNK1G2A	NLRX1;MAPK14B;NF1B;HAS2;UQCC1;ILK;CSNK1DB;PCCB;MPHOSPH6;PDLIM1;MTHFR;UACAB;EPB41L5;PDIA6;PRKAR2AA;PLXNA3;SLC20A2;LARP6A;NDRG3B;CRLF3;YIF1A;FOXO3A;TPM2;SRPK1B;SH3PXD2B;CSRP1A;TTLL5;SH3BGRL3;STRN4;KIF13BA;ACSL3B;SNX18A;TUBG1;NNT;OXSR1B;PRIM1;ADAM17A;RNF167;NCALDA;WIPI2;CHM;SEC23A;PEX19;PTPN2B;RBM10		HYOU1;ASAP1B;CASTOR2;SLC30A4;DCTD;RALGAPA2;XPR1B;MGAT4A;PLEKHM1;ERP44;ASL;TMED9;RAB3IL1;TTL;OSBPL9;CHP2;BTG2;BMI1A;DNAJB12A;TRIOBPB;PDIA5;SUGT1;CMPK;SLC10A7;PORB;KIF1B;INPP4AA;PRKACAA;SURF4L;GNA11A;IMMT;TP53I11B
dre-miR-30c-3p		1.387	1.018										1.026				2.271				1.284					1.621	1.626										1.52				1.866				1.631					42	29										35				38				34					ZNF319B;PHLDB1B;ARHGDIA;MAPRE2;DLC1;LIX1L;ARRDC3B;SLC25A1B;TFAP2A;SLC20A1B;LDLRB;YWHAZ;BMPR1AB;ARPC5A;GNAI2A;CRKL;ARRDC2;SERTAD2B;MYL12.1;LENG8;PSMA3;CHMP5B;COLGALT1;ACTB2;CAPZB;MCTP2A;KAT6A;EFNB3A;ETNK1;LYPLA2;GUK1A;CDC45;TP63;ADD3A;COX6A1;TFAP2C;SACM1LB;ZDHHC15B;EMC3;CHMP1B;YWHAQA;FLOT1B	CHMP4BB;SLC25A55A;PPIB;AP2S1;BTG1;BCKDK;B4GALT1L;MSRB1A;FOXH1;ACTN4;CAPRIN1B;BMP7A;GABPB2A;PPFIBP2B;ASPH;IDH2;PPP3R1B;JUPA;EIF4EBP3L;CDCA8;CSDE1;CHMP2A;NDUFA4L;HSPA9;UBE2E3;SSR4;SDC4;ABRACL;OAZ1A										UNC5DB;GNAI2B;TMEM11;RRAS;GOLT1BB;KDM2AB;SMEK1;SLC39A13;SLC38A7;MOB1BB;RNF145B;TRPC4APA;NRAS;GPATCH4;DNAJC7;AEBP2;PRKACBB;SLC12A2;SIRT5;BCL9;TRMT61A;TXLNA;PPP1R2;PPIP5K1A;CBR1;UBFD1;CALR;SUCLA2;MGAT1B;CCDC43;CCNC;ACSL4A;ENAH;RAB35B;COPS2				CALUA;UQCC1;ILK;HGS;CDIPT;GET3;TMEM101;UACAB;NDUFV1;EPB41L5;PPM1LA;YES1;GPX8;MFSD5;TPM2;SEC23IP;SH3PXD2B;CLUHA;CSRP1A;USP25;SH3BGRL3;SMAP1;CTIF;PHF14;ACSL3B;NNT;OXSR1B;STK26;MCMBP;OGDHA;FAM172A;NCALDA;LIN7C;SLC9A7;SEC23A;PTPN2B;NSMAF;RBM10				HIPK3A;CCDC57;JTB;WDR26B;MIER1A;RAVER1;TXLNG;APPBP2;SNX13;PELI2;PSMD11A;ATF7IP;FAM222BB;NAA30;ELL;CDC14AB;TRMT6;UBE2Q2;PMPCA;EHMT1B;RNF44;KATNA1;RC3H1B;PIP5K1AB;MOB1BA;UBAP1;CHD1;UBN2A;CCNJL;ARID2;TMPOA;ADNP2B;YJU2;SOCS6B
dre-miR-204-2-3p												1.007			1.404	1.322	2.271	2.324			3.3		1.219													1.601			1.689	1.383	1.899	1.776			2.099		2.503													40			44	56	38	45			43		16													HDAC1;SNU13A;PURBB;RP9;NOP16;RNF11A;QKIA;PTGES3B;MSNA;TRIM47;NCOA3;SOX11B;ANKRD11;UBTF;STARD3NL;ZNF16L;ADIPOR2;DYNLL1;RAD21A;HSF1;ARF2A;KHDRBS1B;RPS19BP1;VAMP3;RNF20;CCND1;ARF1;PITPNC1B;U2AF1;ISY1;CAMSAP3;RXRBA;ANP32B;PCNA;MSL2A;TRIM44;SRRM1;CLDNF;RHEBL1;GMFB			CTCF;CKBB;BNIP3LB;COPZ1;CALM2A;ECM1B;KMT5AA;SNIP1;BTF3L4;COTL1;TWF1B;PTP4A2B;HSPD1;GPD1L;GLG1A;GMPS;STK17AL;PACSIN2;LMNB1;ATP5MC1;RTF1;GDPD5B;YPEL3;NAPAB;MAT2AA;PRMT1;PAK1;CHCHD3A;ANXA5B;LLGL2;STARD14;PCMTD1;DHFR;RAC1A;FAM76B;DNAJB1B;ALDH2.2;UBE2D2;RNASET2;BLZF1;PI4K2A;SART3;CTSC;TNPO3	SH3BP5B;AGO3B;STX4;SLC7A6;PIK3CD;CDC20;TBC1D10AA;SPECC1LB;RGS14A;ORC6;RYBPA;MTX1A;ZNF526;NDE1;DOCK11;TRIM23;LIMD2;DNAJB11;PRELID3B;GSTO2;YKT6;FAM110B;NCAM3;STK38L;CDK2;LRRC1;LAMP2;BCL2L10;PFN2;FAM171A1;SLC16A3;KIFAP3B;LZTR1;AAK1A;ORG;ARL8;CRY1B;NBEAA;PRKCHA;HMGCS1;ABHD18;CS;PACSIN3;PGK1;RAB18B;CRIP2;ATP1B3B;TMX2B;SLC25A37;RBPJA;TMEM176L.1;CITED2;MKNK2A;ARCN1A;ZNF706;CSNK1G2A	NF1B;ARHGAP4B;CALUA;ILK;CSNK1DB;STAT5B;ARCN1B;UBE4B;GET3;UACAB;EPB41L5;YIF1A;RSRC1;FOXO3A;TPM2;PRRC2A;SH3PXD2B;CSRP1A;TTLL5;SH3BGRL3;R3HDM2;STRN4;KIF13BA;RABL6B;TUBG1;OXSR1B;OGDHA;MPZL2B;FAM172A;SCYL1;NCALDA;LIN7C;CHM;SEC23A;PEX19;NSMAF;MIA3;AP2B1	STIM1A;EZRB;CHMP4BA;TAOK1B;AKAP11;KIF21B;USP1;TCP11L1;TMEM168A;UBE2H;TPM1;RABGEF1;SSX2IPA;CIPCB;MTA1;RRBP1B;MYO6A;KDM4B;FXN;ST3GAL3A;SRP68;PPP1R37;WDR60;PGM2L1;RCOR1;CCDC102A;MKLN1;TNFAIP8L1;ATP13A2;TMEM102;DGCR8;ARFGAP3;RAP2C;GOSR2;HOMER3B;FAM49A;MTCH2;DLG1;TAOK3A;HINFP;ORAI1A;ATP10D;NRIP1B;GNA11B;VPS39			CCDC57;JTB;AKAP17A;MIER1A;SH3BP5LA;RAVER1;TXLNG;TAOK2A;INTS3;CAND1;CDC73;SAP130B;PSMD11A;MAPK14A;ING2;MAML3;GIGYF2;UBE3A;IPO7;ELL;SIN3B;FAM193B;ZZZ3;ZNF865;CEP97;EHMT1B;RNF44;DOT1L;PPP6R3;RC3H1B;PIP5K1AB;UGCG;UBAP1;CHD1;ITSN2B;RNF128A;TRAF7;YJU2;N4BP1;KDM4AB;EIF4EBP2;NRF1;CNOT2		SMURF1;PLEKHA5;KMT2A;PPP1R12A;LUZP1;UBA1;FAM120C;IRF2BP1;RASAL2;CEP55L;STAG1B;USP47;KMT2BA;ACVR2AA;SENP2;NBEAL1
dre-miR-2188-3p																	2.271																								2.304																								25																								NF1B;ARHGAP4B;PDLIM1;ARHGAP17B;EPB41L5;SGTA;PDIA6;SLC20A2;YES1;MAD1L1;APLP2;TPM2;SH3BGRL3;KIF13BA;CTIF;UNC119.1;PHF14;SNX18A;TUBG1;NNT;OGDHA;EML4;LIN7C;PTPN2B;AP2B1
dre-miR-363-5p																	2.271																								1.92																								35																								PATJ;UROS;UQCC1;TCF20;MPHOSPH6;PCCB;HGS;PDLIM1;PTPRK;ARHGAP17B;GET3;POFUT1;SLC20A2;YES1;RSRC1;FOXO3A;TPM2;CLUHA;CSRP1A;SMAP1;KIF13BA;PHF14;ACSL3B;SNX18A;UMPS;RPN1;ADAM17A;FAM172A;NCALDA;SEC23A;PIP4K2CA;PEX19;PTPN2B;SLC9A7;RBM10
dre-miR-22a-3p												1.007					1.883				1.024															1.894					2.111				1.732															28					25				21															HDAC1;RNF11A;QKIA;MSNA;SOX11B;UBTF;ATP1B1A;YIPF3;HSF1;PXK;ALPL;STM;RNF20;ARF1;ZNF569L;SAR1B;RXRBA;FA2H;RBM4.2;ANP32B;SLC6A7;GLYR1;MSL2A;PRPS1A;SRSF2A;SLC3A2B;YEATS4;SRSF1A					MAPK14B;SPINT1B;STAT5B;TRIP6;GCLC;LARP6A;NDRG3B;YES1;RSRC1;FOXO3A;TPM2;PRRC2A;CSRP1A;SH3BGRL3;PTGES3A;STRN4;PRKACAB;RABL6B;TUBG1;NCALDA;LIN7C;EFR3BB;SEC23A;MIA3;AP2B1				SUZ12A;USP38;MIER1A;RAVER1;TAOK2A;MAML3;NAA30;SESN1;ING3;UBE2Q2;COP1;DVL3A;CEP97;EHMT1B;DOT1L;RC3H1B;UGCG;KDM4AB;EIF4EBP2;ERF;CRY5
dre-miR-204-3p										1.308						1.897	1.72	1.243																1.636						1.599	1.816	1.569																51						57	32	35																SEC61B;TIA1L;DYNLL2A;MDH1AA;TMEM165;PRKCI;PRKAR1AA;IGF2A;AP1S1;ATP1A1A.1;ACBD3;SRSF6A;STK38A;DNAJA2B;TOP1L;ADKA;PCBP2;BRD3A;WWP2;EZH2;TRA2B;VDAC3;RGS12B;KHSRP;MAPRE1B;DUSP11;NEURL1AB;TFDP1B;TNPO2;NT5C3A;SCAF11;BZW1A;RBM25B;ACVR1L;API5;PIAS4A;CHMP2BB;LMBR1L;EFHD2;TOMM40;GRHL3;CNIH1;DHX16;RHOAC;PNRC2;PFN2L;ARFGAP2;CBX5;RAP2B;SMG7;DYRK2						AGO3B;STX4;TDRD1;RHOGC;SLC7A6;TBC1D10AA;TNIKA;SPECC1LB;DNAJC5AB;STAM;UBE2D2L;SMS;MTX1A;DOCK11;PRELID3B;GPR107;DDIT4;TBC1D24;TBC1D25;YKT6;FAM110B;MICALL2A;PRKCBB;SYNCRIPL;WIPF1B;TP53I11A;YME1L1B;CDK2;LRRC1;H1M;LAMP2;PFN2;ST3GAL8;ANKHA;ATP2C1;KIFAP3B;NUFIP2;RAB8A;RHOT1A;ORG;HMGCS1;GGPS1;LSM12A;RAB18B;ABRAXAS2;MKNK2A;CNP;ATP1B3B;SLC25A37;RBPJA;TMEM176L.1;STIP1;CTSS2.1;MAPRE1A;CITED2;ARCN1A;LZTR1	ARHGAP4B;CALUA;UROS;ILK;CSNK1DB;CORO1CA;ARCN1B;ZNF622;MTHFR;GET3;UACAB;EPB41L5;CRLF3;TENM4;FERMT2;FOXO3A;SH3BGRL3;SMAP1;STRN4;ACSL3B;ABCB7;NNT;AP2B1;OGDHA;LIN7C;WIPI2;SEC23A;AGAP3;NSMAF;MIA3;RBM10;PRC1A	STIM1A;RAB5C;STAM2;DGKZA;ZDHHC5A;MAN1A2;ZDHHC18A;USP1;RAB6A;UBE2H;SSX2IPA;RRBP1B;MYO6A;PI4K2B;LMBRD2A;HTT;SRP68;SMCR8A;MIEF1;NFS1;PGM2L1;TMEM115;PAM;MKLN1;TNFAIP8L1;TMEM102;PAFAH1B1B;RAP2C;ITSN1;AMFRA;DLG1;HINFP;NRIP1B;GNA11B;VPS39
dre-miR-7146-3p																1.518	1.72																							1.763	2.378																							27	18																							AGO3B;PIWIL2;PIK3CD;TNIKA;BUC;ITPKCA;RGS14A;ZFAND5B;MTX1A;CALUB;PIGO;ACAT1;TBC1D24;PGAP2;FYCO1A;LNX2B;FAM171A1;DNAJC5GA;CYP17A1;ANKHA;ATP2C1;TBP;RHOT1A;AAK1A;CAPRIN2;HMGCS1;PIF1	TMEM101;RPN1;POFUT1;UROS;ILK;NDUFV1;ZFYVE16;ACSS1;SMAP1;SEC23A;TYW1;STAT5B;AGAP3;ZNF622;MUT;PRKACAB;PNPLA6;GET3
dre-miR-92b-5p																	1.72																								1.673																								41																								NF1B;UQCC1;ILK;MPHOSPH6;CORO1CA;STAT5B;TRIP6;MTHFR;CDIPT;BICD2;SSR2;PRKAR2AA;SLC20A2;SLC23A2;NDRG3B;DCTN2;RSRC1;MFSD5;FOXO3A;TPM2;CLUHA;CSRP1A;R3HDM2;SMAP1;STRN4;CTIF;PHF14;ACSL3B;TUBG1;PNPLA6;UMPS;OXSR1B;STK26;FAM172A;EML4;NCALDA;RANBP3B;WIPI2;PIP4K2CA;SLC9A7;RBM10
dre-miR-29b3-3p																	1.69																								2.84																								13																								TMEM101;NLRX1;ADAM17A;BICD2;CALUA;SH3PXD2B;UACAB;USP25;STRN4;SEC23A;TRIP6;PEX19;AP2B1
dre-miR-107b		1.387														1.897	1.686									1.71														1.612	1.813									36														54	30									ARHGDIA;YWHAQB;MAPRE2;BCOR;DLC1;ALDH1L2;EFNA1B;DCBLD2;KLF6A;RBM47;CRKL;RNASEKA;IRS1;APOC1;MLLT10;PKP3A;COLGALT1;ENC1;MCTP2A;EFNB3A;ACTN3B;LYPLA2;INO80DB;SLC16A9B;DGAT1B;KLF2B;XPO1B;TFAP2C;SMOX;ARRDC3A;ZDHHC15B;GATA2A;CHMP1B;YWHAQA;CITED4A;FLOT1B														EPHB2B;NEDD4L;PIK3CD;BUC;SPECC1LB;STAM;SMS;LARP6B;SDHA;DENND5B;TBC1D24;FAM110B;DAB2;SMIM12;PRKCBB;PGAP2;WIPF1B;CTH1;YME1L1B;CDK2;CDC37L1;DNAJC21;LAMP2;NEK1;ATXN1L;FAM171A1;MAP3K1;RAB32A;CD82B;KIFAP3B;NUFIP2;AAK1A;PAK4;FEM1B;SLC4A1AP;STK24B;ERBIN;PRKG1A;CS;AASS;GTF2E1;NDEL1B;RPP25L;LY75;CNEP1R1;DENND6B;MKNK2A;CNP;WASF2;UBE2AL;SLC25A37;TLK1A;CDC25B;DAXX	HAS2;ARHGAP17B;MTHFR;EPB41L5;PPM1LA;LARP6A;YES1;DCTN2;YIF1A;KTN1;PHRF1;TENM4;APLP2;FERMT2;FOXO3A;TPM2;CSRP1A;PTGES3A;SMAP1;KIF13BA;ACSL3B;SNX18A;NNT;UMPS;STK26;FAM172A;EML4;NCALDA;MEMO1;RBM10
dre-miR-204-3-3p		1.157	1.098							1.512			1.577			1.736	1.686	1.363	1.076		2.126					1.463	1.787							1.578			1.722			1.442	1.65	1.503	1.595		1.818					44	37							66			46			69	39	45	29		44					ZNF319B;PHLDB1B;ARHGDIA;YWHAQB;PHLPP1;DLC1;TFAP2A;ALOX12;DCBLD2;KCTD5A;ARAF;ARPC5A;KLF6A;RBM47;GNAI2A;ADI1;PSEN1;ARRDC2;PARD6GB;UBE2V1;IRS1;LENG8;ATP6AP1B;MLLT10;CAPZB;ENC1;KAT6A;VBP1;ETNK1;LYPLA2;YWHABL;SLC16A9B;GATA3;DGAT1B;TALDO1;ADD3A;ARRDC3A;ARPC2;ZDHHC15B;ZYX;SMG6;CHMP1B;YWHAQA;FLOT1B	MARCKSL1B;SLC25A55A;SLC39A10;TP53BP2A;AIF1L;IDH3G;MAP4K4;SUPT5H;SLC4A2A;AP2S1;MAF1;BCKDK;B3GNT2B;PTBP1A;MSRB1A;PGAM5;HOPX;FOXH1;ACTN4;PMAIP1;ERLIN1;ASPH;EPB41L4B;JUPA;CDCA8;CSDE1;CHMP2A;NDUFA4L;USF2;SCRIB;DYNC1I2A;HSPA9;TPD52L2B;G3BP2;NOL7;GNB4B;TPM3							RAP1B;TIA1L;DYNLL2A;PPIH;IGF2A;CYFIP1;CAPZA1A;ARHGAP11A;TM9SF4;GOLGA7;G3BP1;ATP2B4;NSFL1C;POM121;MPLKIP;SCAF1;PRPF40A;BRD3A;SMARCD1;OCLNB;ZNF346;WWP2;FBXO18;EZH2;HNRNPR;EHD1A;SEC61A1;AHCY;DUT;VDAC3;HMG20A;PLRG1;KPNA4;PNN;RNF2;PHB;KHSRP;MAPRE1B;NT5C3A;NEMP2;DDX5;SKP1;AP2M1A;CCNT2B;RPRD1B;ACVR1L;MGRN1A;ADKB;ANKRD13C;CALR3B;TOMM40;RBFOX2;GRHL3;DHX16;PNRC2;CTNND1;DNAJA2A;SSBP3B;PFN2L;CBX5;BIN3;GNB1A;SMG7;ADAM10A;LSM14AB;CALM1A			FBXW5;UNC5DB;PPP4R2A;SEH1L;GNAI2B;TMEM11;HAPLN4;SLC15A4;HMGCRB;GCLM;ST13;SMEK1;CNSTA;CPNE1;DDX3XA;STRA6L;SLC66A1;DNAJC7;NRAS;TRPC4APA;DESI2;AEBP2;SLC12A2;RBM7;PPP1R21;TRAM1;TEX2;TRMT61A;SLU7;BCL7BA;UCK2A;CUEDC2;CBR1;CAT;VCLA;SUCLA2;GTPBP1L;MKRN4;MGAT1B;ZC3HC1;CCNC;ACSL4A;ENAH;KCNK6;DNASE2;RHOQ			EPHB2B;AGO3B;NEDD4L;ZNF326;EIF4E3;TDRD1;TTLL7;RHOGC;TBC1D16;TBC1D10AA;MID1IP1L;SPECC1LB;PARN;SMS;PRKCDA;ORC6;MTX1A;PYCR1B;DOCK11;LIMD2;DNAJB11;SLC25A25A;GRIK1A;FAM110B;PKMA;PRKCBB;NUP35;TP53I11A;VLDLR;EMC8;PTP4A3A;DNAJC21;LAMP2;BCL2L10;ATXN1L;PHACTR2;FAM171A1;MICALL2B;CD82B;FYNA;RAB8A;AAK1A;ORG;ARL8;STK24B;CRY1B;NBEAA;PRKCHA;TDRD7A;CTU1;NDEL1B;PACSIN3;SLMAPB;RAB18B;CRIP2;SGSM3;TAB2;KLHL20;TATDN2;SLC7A14A;ATP1B3B;UBE2AL;SLC25A37;RBPJA;OCIAD1;MKNK2A;ARCN1A;DAXX;CSNK1G2A	MAPK14B;ARHGAP4B;PATJ;CALUA;CSNK1DB;TCF20;HGS;TRIP6;ARHGAP17B;GET3;PRKAR2AA;SLC20A2;SLC23A2;NDRG3B;DCTN2;YES1;GPX8;YIF1A;TENM4;MFSD5;TPM2;SH3PXD2B;SMAP1;STRN4;UNC119.1;ACSL3B;SNX18A;TUBG1;OXSR1B;STK26;EML4;NCALDA;LIN7C;WIPI2;SEC23A;PIP4K2CA;PEX19;NSMAF;LMBRD1	STIM1A;WRAP73;RAB5C;NUDT3A;TAOK1B;AKAP11;RBM38;DGKZA;MAN1A2;ZNF710A;TCP11L1;TMEM168A;UBE2H;PDLIM5B;RABGEF1;SSX2IPA;MTA1;RUFY1;RRBP1B;ROGDI;KDM4B;FXN;ST3GAL3A;CABIN1;MAEA;RRBP1A;RCOR1;LAMP1B;MKLN1;TNFAIP8L1;SACS;TMEM102;MAP2K2A;RAPGEF1B;DNMT1;DGCR8;ZYG11;ATAD2B;DLG1;TAOK3A;EEA1;ORAI1A;MPP7A;GNA11B;VPS39	CASTOR2;DCTD;SLC30A4;ZDHHC6;GLCEB;MGAT4A;ERP44;ACVR2BA;TMED9;FLNB;BAG5;TBC1D5;RAB3IL1;ATP2A2A;OSBPL9;TSG101A;RETSAT;PALM1B;BTG2;RFTN2;IPMKB;DNAJB12A;ATRNL1B;PCYT1AB;GNA11A;ADARB1B;SUFU;CASKA;NMT2		JADE3;CCDC57;JTB;SH3BP5LA;DEPDC1A;CUL4B;ING2;MAPK14A;PSMD11A;GIGYF2;TSC22D1;MAML3;FAM222BB;UBE3A;TNRC18;RASSF3;NAA30;CDC14AB;SESN1;ELL;TRIM33;CLK4A;PRDM10;ZZZ3;ELAC2;CEP97;RNF44;DOT1L;EML2;MOB1BA;UBAP1;CHD1;RNF128A;CCNJL;ARID2;TRAF7;RYK;N4BP1;SESTD1;EIF4EBP2;NRF1;USP44;SOCS6B;CNOT2
dre-miR-216a																1.149	1.686																							1.52	2.197																							28	20																							NEDD4L;EIF4E3;CDC20;SPECC1LB;DNAJC5AB;RYBPA;MTX1A;SMIM12;BAG4;LNX2B;SPSB4B;ATXN1L;PFN2;CD82B;EXD2;RAB8A;PAK4;NSMCE1;CHIA.4;GGPS1;GTF2E1;SLBP2;CRIP2;CNP;SLC7A14A;TMX2B;SLC25A37;ZNF706	ARCN1B;PTPRK;ZNF622;BICD2;EPB41L5;PRKAR2AA;GPX8;RSRC1;USP25;SH3BGRL3;STRN4;ACSL3B;PRKACAB;NNT;OXSR1B;STK26;ADAM17A;SEC23A;PEX19;PTPN2B
dre-miR-135c																	1.686																								3.103																								11																								ADAM17A;SPINT1B;UACAB;NCALDA;STRN4;WIPI2;SLC23A2;UNC119.1;TRIP6;SNX18A;PTPN2B
dre-miR-363-3p																	1.677																								2.499																								15																								NF1B;GCLC;STK26;CALUA;STT3B;ACSS1;CSNK1DB;PHF14;HGS;YES1;TRIP6;PEX19;SLC9A7;PRKACAB;RSRC1
dre-miR-727-3p		1.387														1.064	1.661									1.786														1.404	1.948									28														35	24									HS6ST2;KCTD5A;ARAF;PPP1R15A;KLF6A;RBM47;PSEN1;CRKL;SERTAD2B;ENC1;E2F7;EFNB3A;DLC;ACTN3B;NPM1B;LYPLA2;SLC16A9B;GATA3;KLF2B;CREBZF;XPO1B;COX6A1;STAU1;EMC3;CHMP1B;PHLDB1B;CITED4A;APOEB														FBXO30A;PLA2G15;GTF3C2;KCTD10;RHOGC;TBC1D16;TBC1D10AA;CNOT4B;ITPKCA;PRKCDA;MTX1A;CALUB;NDE1;DOCK11;TJP2B;TMEM251;NCAM3;YME1L1B;H1M;DDX6;FAM171A1;SLC16A3;CYP17A1;DNAJC5GA;GGPS1;ABHD18;AASS;MCU;ATP1B3B;OCIAD1;SLC25A37;HIAT1B;LPCAT1;ARCN1A;ZNF706	NF1B;HGS;CORO1CA;ARHGAP17B;MTHFR;TMEM101;BICD2;STAT3;SSR2;YIF1A;KTN1;TPM2;SEC23IP;PTGES3A;KIF13BA;PHF14;RABL6B;NNT;OXSR1B;FAM172A;EML4;NCALDA;LIN7C;SLC9A7
dre-miR-150		1.387															1.661									2.117															2.289									20															17									PIK3IP1;PHLPP1;ALDH1L2;SLC20A1B;SCAMP5A;TLL1;KCTD5A;KLF6A;ADI1;ARRDC2;IRS1;RSRP1;ENC1;CORO2A;YWHABL;KLF2B;WSB1;TFAP2C;CD2AP;ARRDC3A															MFSD5;MAPK14B;NF1B;FOXO3A;STK26;ADAM17A;POFUT1;STT3B;MCMBP;CLUHA;EFR3BB;CORO1CA;YES1;PDIA3;TRIP6;PNPLA6;RSRC1
dre-miR-34c-5p							1.244						1.171			1.238	1.661														1.646						1.688			1.374	1.744														47						35			51	32														ABL1;UBE2IA;CIRBPA;CYP2X6;MLLT1B;TIPARP;ITGA10;MAST1B;PLCD1A;TRIP12;ELOVL7A;LIG3;PTTG1IPA;TECTA;CCNF;PLECA;EIF5A2;ACACB;RSF1B.1;PHF21AB;MAGI1B;ZNF800B;HIRA;PSMD8;CSNK1DA;ZDHHC3B;EMG1;NFKBIAB;SETA;DLD;PLD1B;NIPAL4;LDB1A;CX35.4;LIN28A;ID2A;NUCKS1A;EDC3;SORT1B;DDX61;CPSF6;NUCKS1B;ITGB1A;MARCKSB;SLC16A10;CDKN2AIPNL;KRCP						HAPLN4;RRAS;KDM2AB;NANOG;BAZ2A;CNSTA;SLC38A7;MOB1BB;TMEM33;DDX3XA;STRA6L;GPATCH2;PRDX2;TRPC4APA;GPATCH4;THOC3;JPT2;TRAM1;SRC;TRMT61A;ZC3H7A;TXLNA;SLU7;PPP1R2;PPIP5K1A;CALR;GTF2A1;TMEM59L;CCDC43;ACSL4A;BCL2L13;STARD3;TSPAN36;MSI2B;ZCCHC8			EPHB2B;SH3BP5B;BAIAP2L1A;NEDD4L;EIF4E3;STX4;SLC7A6;PIK3CD;CDC20;SETX;MTX1A;CALUB;NDE1;DOCK11;PRELID3B;PIGO;FAM110B;WDR20A;UCHL1;BAG4;PGAP2;CTH1;SEPT9A;NCAM3;STK38L;PTP4A3A;ACAP3B;YME1L1B;DDX6;LAMP2;ST3GAL8;MDH2;CD82B;SLC16A3;CYP17A1;FYNA;PAK4;ERBIN;GGPS1;BTG3;PHC2A;PACSIN3;CNEP1R1;STK35L;PPP6R2A;SLC25A37;RBPJA;GNB1L;STIP1;MAPRE1A;CISH	CALUA;ILK;CSNK1DB;ARCN1B;GET3;BICD2;SGTA;PRKAR2AA;COL12A1A;SLC23A2;SLC20A2;NDRG3B;YES1;GPX8;EXOC5;FERMT2;TPM2;SRPK1B;CSRP1A;USP25;SH3BGRL3;KIF13BA;UNC119.1;PHF14;SEC31B;SNX18A;ACSL3B;FAM172A;LIN7C;SLC25A12;WIPI2;TYW1
dre-miR-181b-5p																	1.649						1.219																		1.995						3.122																		22						11																		MAPK14B;NF1B;ILK;TCF20;HGS;GET3;UACAB;SGTA;YES1;CSRP1A;STRN4;KIF13BA;ACSL3B;PHF14;SNX18A;MDC1;TUBG1;ADAM17A;FAM172A;SLC25A12;PIP4K2CA;AGAP3						PLEKHA5;PPP1R12A;IRF2BP1;SOS2;TLE3A;ACVR2AA;DPP9;PATZ1;SIPA1L3;SENP2;FBXL5
dre-miR-733																1.744	1.649		1.016																					1.631	1.865		1.772																					46	26		19																					EPHB2B;STX4;KCTD10;SLC7A6;CNOT4B;ITPKCA;SMS;ZFAND5B;PRKCDA;MTX1A;B4GALT7;GPR107;FAM110B;WDR47A;MICALL2A;PRKCBB;TP53I11A;NCAM3;YME1L1B;LAMP2;PFN2;PHACTR2;MDH2;RNF126;BARD1;DNAJC5GA;ADCY5;RAB8A;PAK4;ARL8;LSM14AA;HMGCS1;PHAX;PRKG1A;GTF2E1;LY75;ABRAXAS2;BRMS1LB;PAXIP1;MCU;TMX2B;OCIAD1;RBPJA;CITED2;VPS9D1;ZNF706	MAPK14B;PCCB;TCF20;ARCN1B;ARHGAP17B;CDIPT;GCLC;BICD2;UACAB;EPB41L5;SLC20A2;APLP2;FOXO3A;TPM2;CLUHA;CSRP1A;TTLL5;SH3BGRL3;PTGES3A;KIF13BA;ADAM17A;FAM172A;ZFYVE16;NCALDA;AGAP3;SLC9A7		ASAP1B;TRIM36;MGAT4A;ERP44;LYSMD1;TTL;TRPM7;BTG2;TRIOBPB;SLC10A7;PEAK1;PLXNB1A;PORB;FBXO34;SSBP3A;ELOVL1B;GPAM;TP53I11B;UNM_HU7910
dre-miR-128-5p																	1.649																								1.722																								32																								NF1B;UROS;UQCC1;CSNK1DB;MPHOSPH6;GET3;COG6;UACAB;SGTA;PPM1LA;GPX8;RSRC1;APLP2;FERMT2;FOXO3A;TPM2;CLUHA;CSRP1A;SH3BGRL3;PTGES3A;SMAP1;CTIF;PHF14;ACSL3B;PRKACAB;OXSR1B;STK26;FAM172A;LIN7C;SLC25A12;SLC9A7;RBM10
dre-miR-103		1.243														1.537	1.459									1.536														1.436	1.654									39														58	33									ARHGDIA;YWHAQB;MAPRE2;BCOR;DLC1;ALDH1L2;ARRDC3B;TFAP2A;EFNA1B;LDLRB;LARP4B;ARAF;FGFR4;KLF6A;RBM47;RNASEKA;IRS1;APOC1;MLLT10;PKP3A;ENC1;PRDM11;LYPLA2;SLC16A9B;DGAT1B;TALDO1;WSB1;XPO1B;TFAP2C;SMOX;SRSF1B;ARRDC3A;ZDHHC15B;GATA2A;CHMP1B;YWHAQA;CITED4A;MAO;FLOT1B														EPHB2B;RHOGC;PIK3CD;CNOT4B;BUC;SMS;LARP6B;MTX1A;CALUB;DENND5B;PRELID3B;GPR107;DAB2;PRKCBB;PGAP2;WIPF1B;YME1L1B;CDC37L1;DDX6;LAMP2;NEK1;TDRD5;ATXN1L;FAM171A1;SLC16A3;RAB32A;BARD1;TBP;KIFAP3B;NUFIP2;AAK1A;PAK4;FEM1B;SLC4A1AP;PRKCHA;NXPH1;PRKG1A;DIAPH3;AASS;GTF2E1;NDEL1B;RPP25L;PHC2A;LSM12A;LY75;SGSM3;CNEP1R1;DENND6B;CNP;WASF2;MCU;UBE2AL;SLC25A37;TLK1A;PPP6R2A;CTSS2.1;MKNK2A;LZTR1	ILK;ARCN1B;ARHGAP17B;MTHFR;GCLC;UACAB;EPB41L5;SGTA;PPM1LA;YES1;DCTN2;YIF1A;TENM4;APLP2;FERMT2;FOXO3A;TPM2;PRRC2A;CSRP1A;SH3BGRL3;PTGES3A;SMAP1;PHF14;ACSL3B;TUBG1;STK26;MPZL2B;FAM172A;EML4;NCALDA;SLC25A12;SLC9A7;RBM10
dre-miR-2194																	1.413							1.093																	2.549							3.418																	12							6																	MAPK14B;TPM2;ARHGAP4B;UACAB;CSRP1A;EXOC5;STRN4;COL12A1A;SEC23A;NDRG3B;KIF13BA;TUBG1							CSNK1G1;SH3RF1;WIPF2B;SPOP;ROR1;KMT2CA
dre-let-7b			1.035														1.371		1.454								1.722														1.676		1.888								27														30		26								IRF2BPL;PPP1CBL;PPIB;MAP4K4;BTG1;PTBP1A;MSRB1A;FOXH1;ACTN4;TEGT;PAK2A;ZNF106A;ELOF1;GABPB2A;CHMP1A;CDCA8;RNF169;MCM2;SZL;NDUFA4L;SCRIB;DYNC1I2A;HSPA9;TPD52L2B;GNB4B;APPA;TPM3														NF1B;ILK;STAT5B;PDIA3;MTHFR;CDIPT;BICD2;SLC20A2;TENM4;FOXO3A;TPM2;SH3PXD2B;CSRP1A;SMAP1;CTIF;ACSL3B;SEC24B;PRKACAB;RABL6B;TUBG1;PNPLA6;NNT;ADAM17A;RNF167;OGDHA;FAM172A;NCALDA;SLC25A12;WIPI2;SLC9A7		BRF1A;GLCEB;MGAT4A;ACVR2BA;FLNB;BAG5;CIARTA;RETSAT;CHP2;BTG2;ICAL1;IPMKB;RFTN2;DNAJB12A;PDIA5;ATRNL1B;PCYT1AB;NF2A;PORB;KIF1B;INPP4AA;PXNA;DTNBA;GNA11A;TP53I11B;NMT2
dre-miR-219-3p																1.137	1.341	1.157																						1.343	1.664	1.533																						49	30	35																						EPHB2B;BAIAP2L1A;NEDD4L;AGO3B;EIF4E3;KCTD10;SLC7A6;ITPKCA;SPECC1LB;SMS;METTL16;RYBPA;PRKCDA;MTX1A;SCARB1;CALUB;YKT6;FAM110B;SMIM12;SPPL2;PRKCBB;TP53I11A;NCAM3;STK38L;CDK2;CYP11A1;DDX6;PHACTR2;CD82B;RAB32A;EXD2;ANKHA;RAB8A;PAK4;ARL8;LSM4;NXPH1;CS;GTF2E1;SLMAPB;LSM12A;CRIP2;CNEP1R1;MCU;ILVBL;PPP6R2A;HIAT1B;CPEB1B;CSNK1G2A	MAPK14B;ARHGAP4B;CALUA;UROS;ILK;PDLIM1;CDIPT;BICD2;UACAB;EPB41L5;PDIA6;PLXNA3;COL12A1A;SLC20A2;DCTN2;EXOC5;FERMT2;TPM2;SRPK1B;CSRP1A;TRMT1;SH3BGRL3;STRN4;KIF13BA;NCALDA;WIPI2;SEC23A;PIP4K2CA;PEX19;SLC9A7	STIM1A;LAPTM4A;RAB5C;GPHNA;DGKZA;MAN1A2;CAB39L;RAB6A;PDLIM5B;LRP1AB;MYO6A;FBXO45;SLC35C2;MAEA;LMBRD2A;SMCR8A;TMEM115;RCOR1;CCDC102A;NCLN;TNFAIP8L1;ATP13A2;MAP2K2A;RAPGEF1B;NUDCD1;GOSR2;ATAD2B;ITSN1;MTCH2;ATP6V0A2B;PPP1R13BB;TAOK3A;EEA1;PREX1;MARVELD2A
dre-miR-140-5p																1.514	1.321	1.363																						1.795	2.179	2.065																						25	15	18																						PLA2G15;ZFAND6;KCTD10;RHOGC;SLC7A6;TBC1D10AA;DNAJC5AB;STAM;ZFAND5B;KANK1B;DENND5B;SLC25A25A;SMIM12;PRKCBB;VLDLR;CDR2L;PFN2;CD82B;EXD2;RAB8A;PAK4;ERBIN;GGPS1;CRY2;CCNB1	APLP2;OGDHA;CSRP1A;EPB41L5;CSNK1DB;TSPY;MPHOSPH6;SLC25A12;EFR3BB;PLXNA3;CORO1CA;CRLF3;UNC119.1;TOB1A;NSMAF	LAMP1B;MKLN1;TNFAIP8L1;PPP1R13BB;CIPCB;RUFY1;MYO6A;KDM4B;NUDT3A;TMEM102;MAP2K2A;HINFP;TMUB1;SMCR8A;GPR155A;SCAP;CCDC61;RCOR1
dre-miR-193b-5p	1.166												1.171			1.62	1.219	1.308							1.584												1.607			1.423	1.55	1.504							44												41			65	35	43							ATP6V0CA;SNRPG;RNF220A;CYYR1;S1PR2;PPP1R14C;NRARPB;RBBP6;NRARPA;SUMO2B;OTX2B;EPHA4A;WDR35;SUSD6;RGMA;UBAP2L;MN1A;ATP1B2A;NR2F6A;VAMP8;PRR12B;CHD2;SMARCD3B;RAB11BA;NUTF2;HNRNPABA;AXL;SMO;XBP1;GMDS;SEC63;HIKESHI;RAB1AB;GRK4;KIRREL3L;CMIP;CELSR1A;NOVA2;FOXO4;ARL13B;MAML1;RHOAA;UBR2;OGFR												PPP4R2A;METRNLA;RETREG3;GNAI2B;RRAS;PRPF38B;NME2B.1;SMEK1;TIMM44;MOB1BB;WDR4;TMEM33;ESCO2;GPATCH4;NRAS;AEBP2;MOB3A;PRKACBB;TAX1BP1A;DERL2;SRC;TEX2;ENTPD4;TRMT61A;PPP1R2;PPIP5K1A;BCL7BA;CBR1;CUEDC2;CDC27;VCLA;MKRN2;TMEM59L;GTPBP1L;USP4;ACSL4A;KCNK6;MKRN1;RHOQ;SDF2;LPGAT1			BAIAP2L1A;EIF4E3;STX4;KCTD10;RHOGC;TBC1D10AA;MID1IP1L;DNAJC5AB;QSOX1;SMS;PRKCDA;MTX1A;CALUB;DENND5B;DOCK11;TRIM23;LIMD2;PIGO;YKT6;TENT5C;WDR20A;SMIM12;SYNCRIPL;VLDLR;EMC8;SPECC1;CDK2;DDX6;LAMP2;PPP6R2A;FAM171A1;DNAJC5GA;BARD1;EXD2;ANKHA;ATP2C1;KIFAP3B;RAB8A;AAK1A;PAK4;ARL8;SLC4A1AP;STK24B;NXPH1;HMGCS1;CS;NDEL1B;SLBP2;CRIP2;RMND5B;MKNK2A;ILVBL;MCU;SLC7A14A;UBE2AL;SLC25A37;RBPJA;OCIAD1;ATP1B3B;MAPRE1A;CITED2;ZNHIT6;LSM14B;DAXX;ZNF706	MAPK14B;ARHGAP4B;CALUA;ILK;CSNK1DB;PCCB;MPHOSPH6;CORO1CA;ARCN1B;MTHFR;SGTA;SLC20A2;NDRG3B;GPX8;KTN1;TENM4;FOXO3A;SH3PXD2B;STT3B;SMAP1;CTIF;PHF14;ACSL3B;SNX18A;TUBG1;ADAM17A;OGDHA;FAM172A;EML4;NCALDA;RANBP3B;SLC25A12;WIPI2;PTPN2B;AP2B1	CDC42BPAB;SASH1A;CHMP4BA;RBM38;TRIP10A;DGKZA;SEMA4AB;CAB39L;TCP11L1;UBE2H;TRAPPC13;RUFY1;CDS2;NDST1B;FEM1C;MAEA;LMBRD2A;ATG5;PPP1R37;GRK3;WDR60;RCOR1;CCDC102A;NCLN;MKLN1;TNFAIP8L1;MIPOL1;TMEM102;MAPK7;PAFAH1B1B;PLK3;DGCR8;PDIK1L;NEO1A;GOSR2;ITSN1;CNOT3B;AMFRA;SMAD2;DLG1;EEA1;PREX1;CCDC124
dre-miR-124-5p																	1.212																								1.768																								23																								MAPK14B;HAS2;CALUA;CSNK1DB;TCF20;MPHOSPH6;HGS;TRIP6;ARHGAP17B;COG6;POFUT1;APLP2;FOXO3A;TPM2;PRRC2A;STT3B;PTGES3A;MDC1;OGDHA;NCALDA;WIPI2;AGAP3;RBM10
dre-miR-30d																	1.191																								2.437																								11																								ADAM17A;STK26;PRRC2A;UACAB;SSR2;TSPY;SLC25A12;AGAP3;KTN1;MTHFR;CDIPT
dre-miR-730			1.007														1.158	2.502				1.28					1.675														1.65	1.93				1.686					24														27	40				32					PHLDA3;NHSB;AP2S1;BCKDK;BMP1A;B3GNT2B;ESRP1;MED23;ACTR2A;FOXH1;ACTN4;PPP3R1B;NARS;FOXO3B;AKT1S1;HMGB1A;PRRG2;EIF4ENIF1;TPD52L2B;ABRACL;GNB4B;SCARB2A;POLA1;TPM3														MAPK14B;NF1B;ARHGAP4B;MPHOSPH6;PDLIM1;TOB1A;TRIP6;TRAPPC11;BICD2;PDIA6;PRKAR2AA;SLC20A2;MFSD5;PRRC2A;SH3PXD2B;SMAP1;KIF13BA;CTIF;ACSL3B;SNX18A;NNT;FAM172A;ZFYVE16;NCALDA;SEC23A;PTPN2B;MIA3	CDC42BPAB;RTEL1;LAPTM4A;RAB5C;NUDT3A;CASC4;SLC6A22.1;PKN2;TNK2B;UBE2H;CIPCB;RUFY1;ERLEC1;KDM4B;NDST1B;ST3GAL3A;CDS2;PHKG2;FEM1C;PI4K2B;SMCR8A;SCAP;NFS1;RCOR1;LAMP1B;TNFAIP8L1;ATP13A2;RAPGEF1B;PLK3;ZYG11;HOMER3B;CNOT3B;AMFRA;TMEM63A;DLG1;EEA1;MAP3K7;CASP2;MARVELD2A;GNA11B				NPC1;PPP2R5D;SLX4IP;GNAS;SNX17;AACS;ITGB5;TAF6L;NRBP2A;UGGT1;SSBP4;USO1;SUN1;BTBD7;PEX13;SLC25A42;TAF6;ZMYND11;TMEM63BA;PAX3A;PYGO2;PHGDH;TMTC3;ADCY9;SCAMP2L;SLC35E1;ZFPM1;GOLGA1;NOTCH2;FBXO33;FOXJ3;SLC29A1A
dre-miR-187																1.305	1.134																							1.498	1.755																							38	22																							EPHB2B;AGO3B;NEDD4L;PIK3CD;GRIN2AB;CNOT4B;SPECC1LB;STAM;ZFAND5B;PPFIBP1A;NDE1;PRELID3B;FAM110B;PRKCBB;PGAP2;CDC25B;NCAM3;LNX2B;SPSB4B;DDX6;SLC16A3;BARD1;NUFIP2;ARL8;SLC4A1AP;PRKCHA;HMGCS1;ERBIN;PGK1;DENND6B;WASF2;ATP1B3B;PPP6R2A;RBPJA;MKNK2A;DUS1L;CISH;ZNF706	NF1B;TCF20;STAT5B;TOB1A;FAF1;PTPRK;GET3;PPM1LA;SLC20A2;DCTN2;APLP2;MFSD5;SH3PXD2B;SH3BGRL3;ACSL3B;SEC24B;STK26;RNF167;OGDHA;LIN7C;EFR3BB;SLC9A7
dre-miR-7146-5p																	1.115																								2.087																								14																								TENM4;POFUT1;TMEM101;NF1B;RNF167;EML4;LIN7C;PPM1LA;HGS;COL12A1A;SEC23A;SEC31B;RBM10;GET3
dre-miR-133b-3p																	1.099																								1.906																								17																								APLP2;ADAM17A;FOXO3A;TPM2;CLUHA;CSRP1A;LIN7C;SSR2;PTGES3A;PRKAR2AA;HGS;SLC23A2;TOB1A;ZNF622;PRKACAB;AP2B1;COG6
dre-miR-107a-3p		1.387														1.744	1.067		1.087							1.634														1.516	1.56		1.689							40														59	30		25							PIK3IP1;ARHGDIA;MAPRE2;YWHAQB;BCOR;DLC1;ALDH1L2;TFAP2A;SLC20A1B;EFNA1B;LARP4B;ARAF;FGFR4;KLF6A;RBM47;ABAT;CRKL;RNASEKA;IRS1;PEF1;APOC1;MLLT10;COLGALT1;ENC1;YAP1;LSM7;MCTP2A;LYPLA2;INO80DB;DGAT1B;XPO1B;TFAP2C;SMOX;ARRDC3A;ZDHHC15B;GATA2A;CHMP1B;YWHAQA;CITED4A;FLOT1B														EPHB2B;NEDD4L;GTF3C2;KCTD10;RHOGC;PIK3CD;SPECC1LB;STAM;SMS;MTX1A;LARP6B;DENND5B;PPFIBP1A;YKT6;WDR47A;MICALL2A;PRKCBB;PGAP2;WIPF1B;NCAM3;YME1L1B;CDC37L1;LRRC1;DDX6;LAMP2;ATXN1L;SLC16A3;RAB32A;BARD1;TBP;KIFAP3B;NUFIP2;PAK4;FEM1B;SLC4A1AP;ERBIN;PRKG1A;DIAPH3;CS;AASS;GTF2E1;NDEL1B;RPP25L;PHC2A;LSM12A;LY75;SGSM3;CNEP1R1;PLXNA1A;CNP;MCU;PAXIP1;UBE2AL;SLC25A37;TLK1A;HIAT1B;TAB3;CITED2;MKNK2A	ARHGAP17B;MTHFR;GCLC;UACAB;EPB41L5;PPM1LA;YES1;DCTN2;YIF1A;KTN1;RSRC1;TENM4;APLP2;FERMT2;FOXO3A;TPM2;CSRP1A;SH3BGRL3;PTGES3A;SMAP1;STRN4;KIF13BA;ACSL3B;UMPS;STK26;ADAM17A;EML4;NCALDA;SLC9A7;RBM10		CAMK2G1;CASTOR2;DCTD;CLPXA;ABI2B;GLCEB;MGAT4A;ERP44;ACVR2BA;CIAO1;BAG5;AKTIP;CIARTA;BTG2;IPMKB;DNAJB12A;CMPK;GNPTAB;PCYT1AB;KIF1B;SYTL4;SLKA;FBXO43;ADARB1B;GPAM
dre-miR-133a-3p									1.21								1.051					1.142											2.396								1.868					1.895											16								17					20											UAP1;NRP2B;DYRK1AB;ID3;KHDC4;DIXDC1A;CDX1A;PTPRFB;CICB;SLIT2;TDH;ZDHHC9;PDK2A;BRD9;ARHGAP32B;OTUD5A								APLP2;ADAM17A;FOXO3A;TPM2;CLUHA;CSRP1A;LIN7C;SSR2;PTGES3A;PRKAR2AA;HGS;KIF13BA;SLC23A2;TOB1A;ZNF622;PRKACAB;COG6					GNAS;NCOA2;TAF6L;RNPEPL1;SSBP4;ROCK2A;UBE2D3;DNAJC18;TMEM259;KLF2A;TSC22D2;CHSY1;USP33;DAG1;CCDC6B;SEC24C;SETD3;FOXJ3;ARHGEF18B;PALLD
dre-miR-200a-5p																	1.051		2.054																						1.76		2.517																						20		22																						MAPK14B;NF1B;CSNK1DB;HGS;PDIA3;ARCN1B;SLC23A2;YES1;TENM4;APLP2;FERMT2;TPM2;PRRC2A;CLUHA;CSRP1A;UNC119.1;LIN7C;WIPI2;PIP4K2CA;SLC9A7		ASAP1B;CASTOR2;RALGAPA2;GLCEB;MGAT4A;PLEKHM1;ERP44;FLNB;TTL;OSBPL9;BTG2;PDIA5;ATRNL1B;GNPTAB;F2RL1.1;SLC26A5;AMOT;SYVN1;SURF4L;DALRD3;TP53I11B;UNM_HU7910
dre-miR-203b-5p																	1.043		2.068																						2.005		3.166																						14		17																						MFSD5;FOXO3A;ARHGAP4B;RABL6B;ACSS1;LIN7C;CSNK1DB;PPM1LA;SLC20A2;STAT5B;CDIPT;ZNF622;PTPN2B;RBM10		TRPM7;CASTOR2;PSME4B;TPCN2;CIARTA;ABI2B;TTL;NF2A;GLCEB;GNA11A;IMMT;ERP44;PALM1B;TP53I11B;BTG2;NMT2;IPMKB
dre-miR-194b																1.628	1.043																							1.698	1.819																							34	18																							ZFAND6;PIK3CD;CNOT4B;MYCLA;SCARB1;CNTD2;PRKCDA;ZNF526;B4GALT7;PKMA;MICALL2A;PRKCBB;NUP35;VLDLR;SEPT9A;PTP4A3A;LNX2B;H1M;DDX6;ARL8;NXPH1;PHAX;GGPS1;BRMS1LB;WASF2;MCU;TMX2B;UBE2AL;SLC25A37;RBPJA;TLK1A;HIAT1B;ARCN1A;HIF1AN	APLP2;OXSR1B;FOXO3A;SPINT1B;RNF167;TPM2;UQCC1;STT3B;FAM172A;EPB41L5;SCYL1;LIN7C;KIF13BA;NDRG3B;PDLIM1;PTPRK;SEC24B;EXOC5
dre-miR-24		1.84	1.006										1.171			1.137		1.308						2.395		1.827	1.593										1.646			1.328		1.55						2.633		45	27										36			52		38						19		PIK3IP1;TXNIPA;ZNF319B;MAPRE2;BCOR;PHLPP1;FLOT1B;DLC1;ALOX12;RAB2A;EFNA1B;TUBA8L;HIC1L;KCTD5A;BMPR1AB;ARAF;ARPC5A;KLF6A;RBM47;PSEN1;CRKL;SERTAD2B;MGST3B;IRS1;LENG8;ATP6AP1B;MLLT10;GPT2L;ENC1;ETNK1;GUK1A;CLINT1A;GATA3;KLF2B;CREBZF;XPO1B;COX6A1;ADD3A;ARRDC3A;PFN1;ZDHHC15B;FAM133B;EMC3;CITED4A;ANGPTL4	CHMP4BB;SLC25A55A;DMBX1A;IDH3G;MAP4K4;SUPT5H;SLC4A2A;BTG1;MAF1;BCKDK;BMP1A;B3GNT2B;B4GALT1L;RIMKLA;TEGT;CAPRIN1B;PMAIP1;GABPB2A;IDH2;EPB41L4B;CHMP1A;CDCA8;CSDE1;NUP210;USF2;DYNC1I2A;TPM3										UNC5DB;HAPLN4;SLC15A4;GOLT1BB;KDM2AB;NME2B.1;TIMM44;SLC38A7;MOB1BB;CPNE1;CHD8;TRPC4APA;DNAJC7;THOC3;JPT2;SLC49A4;DERL2;TEX2;ME3;TXNDC5;BCL7BA;UCK2A;FOXK1;MKRN4;USP4;CCDC43;ZC3HC1;CCNC;KCNK6;CCDC22;STARD3;MSI2B;SDF2;LPGAT1;COPS2;VSTM2L			EIF4E3;KCTD10;GRIN2AB;TNIKA;ITPKCA;DNAJC5AB;PARN;CNTD2;DNAJB11;GPR107;TBC1D25;SMIM12;PRKCBB;EMC8;NCAM3;STK38L;PTP4A3A;LRRC1;FYCO1A;ATXN1L;ST3GAL8;PHACTR2;FAM171A1;RNF126;CYP17A1;RAB32A;CD82B;ANKHA;TBP;BIN2B;DNAJC5GA;RAB8A;AAK1A;PAK4;FEM1B;ARL8;RBPMS2B;HMGCS1;ERBIN;MKNK1;NDEL1B;CRIP2;ABRAXAS2;LY75;SLC7A14A;SLC25A37;RBPJA;ZNF706;TAB3;MAPRE1A;CPEB1B;BIN1B		WRAP73;NUDT3A;SEMA4AB;MAN1A2;RAB6A;TCP11L1;PDLIM5B;CIPCB;ERLEC1;FXN;ST3GAL3A;SLC35C2;CDS2;PHKG2;RRBP1A;HTT;ARHGEF1B;PPP1R37;GRK3;GPR155A;PGM2L1;LRP10;RCOR1;LAMP1B;TNFAIP8L1;TMEM102;PLK3;DAAM1A;RAP2C;MPRIP;CNOT3B;ATP6V0A2B;AMFRA;TAOK3A;HINFP;SLC35A3A;MPP7A;MARVELD2A						SELENOS;PARGA;MARK2B;ARID1B;CBX3B;PLCB3;FAM214B;CLDN12;MBD1A;NR1H3;DTX4A;SLC38A10;SPOP;DIP2BA;EMC7;SH3RF1;B4GALNT3B;CEBPG;INSRA
dre-miR-15a-3p		1.547																								1.859																								37																								PIK3IP1;YWHAQB;MAPRE2;FLOT1B;PHLPP1;RAB2A;HIF1AL;EFNA1B;FGFR4;ARPC5A;KLF6A;CRKL;SERTAD2B;PARD6GB;UBE2V1;UNC45B;MKNK2B;COLGALT1;ACTB2;YAP1;EFNB3A;DLC;ETNK1;NPM1B;LYPLA2;GUK1A;YWHABL;CREBZF;TFAP2C;ARRDC3A;RBB4L;ZDHHC15B;ZYX;EMC3;CITED4A;MAO;ANGPTL4
dre-miR-152		1.387																1.029	1.826							1.94																1.649	2.467							26																22	20							S1PR5A;PHLPP1;EFNA1B;YWHAZ;DCBLD2;ARAF;ARPC5A;KLF6A;RBM47;ABAT;ARRDC2;SERTAD2B;IRS1;TUBA8L4;ENC1;ACTB2;GPX4B;ACTN3B;PSMC2;KLF2B;KLF11B;ARRDC3A;ARPC2;ZDHHC15B;CHMP1B;YWHAQA																RAB5C;CHMP4BA;AKAP11;ZDHHC18A;TNK2B;LMBRD2A;SRP68;SHROOM4;NCLN;MAP2K2A;PLK3;ARFGAP3;PARD3AB;PDIK1L;ITSN1;MTCH2;AMFRA;HSPA5;EEA1;SLC35A3A;MPP7A;TENT4B	CASTOR2;TRIM36;ADAM8A;XPR1B;MGAT4A;ERP44;ACVR2BA;TMED9;FLNB;TTL;TRPM7;BTG2;F2RL1.1;NMT2;FBXO34;SYVN1;SURF4L;GNA11A;SUFU;UNM_HU7910
dre-miR-17a-2-3p		1.387	1.018													1.514			1.747							1.556	1.557													1.391			1.829							45	31													64			32							TXNIPA;ZNF319B;ARHGDIA;YWHAQB;S1PR5A;ARRDC3B;TFAP2A;HS6ST2;CLDNB;SLC20A1B;HIF1AL;LDLRB;KCTD5A;BMPR1AB;ARAF;FGFR4;ARPC5A;KLF6A;RBM47;ABAT;CRKL;SERTAD2B;PARD6GB;CYP51;KAT6A;E2F7;EFNB3A;ETNK1;INO80DB;GATA3;KLF2B;TP63;XPO1B;PSMD3;SMOX;ARRDC3A;EXT2;NQO1;STAU1;EMC3;YWHAQA;CITED4A;TDG.2;MAO;APOEB	CHMP4BB;PPP1CBL;AIF1L;IDH3G;MAF1;BCKDK;RAC1B;PTBP1A;RIMKLA;FOXH1;ACTN4;HDLBPA;PMAIP1;ZNF106A;GABPB2A;PPP3R1B;NARS;CHMP1A;FOXO3B;F11R.1;CDCA8;RNF169;CSDE1;SZL;EIF1AXB;DYNC1I2A;G3BP2;GNB4B;APPA;TPM3;PSAT1													EPHB2B;EIF4E3;STX4;KCTD10;SLC7A6;SETX;NR4A1;ITPKCA;SPECC1LB;UBE2D2L;ZFAND5B;CNTD2;MTX1A;SUV39H1B;PYCR1B;B4GALT7;PRELID3B;SLC25A25A;YKT6;TENT5C;WDR20A;SMIM12;PKMA;PRKCBB;NUP35;PGAP2;ACAP3B;SPECC1;CDK2;ZDHHC18B;DDX6;LAMP2;ATXN1L;FAM171A1;MICALL2B;RAB32A;ANKHA;KIFAP3B;AAK1A;PAK4;ARL8;SLC4A1AP;RBPMS2B;HMGCS1;OTUD4;CS;PACSIN3;SLMAPB;LSR;LY75;ABRAXAS2;TAB2;KLHL20;CNP;SLC7A14A;STK35L;UBE2AL;OCIAD1;ATP1B3B;ZNHIT6;TAB3;ARCN1A;CPEB1B;ZNF706			CASTOR2;TRIM36;RALGAPA2;GLCEB;MGAT4A;ACVR2BA;TMED9;PSME4B;AKTIP;CIARTA;TTL;OSBPL9;RETSAT;CHP2;BTG2;BMI1A;DNAJB12A;SUGT1;CMPK;ATRNL1B;GNPTAB;NMT2;NF2A;KIF1B;ANO10A;LNPK;GNA11A;DALRD3;GPAM;TP53I11B;UNM_HU7910;NECTIN3B
dre-miR-214		1.387	1.098										1.577		1.404	1.704		1.064	1.445		1.024					1.468	1.619										1.622		1.541	1.384		1.366	1.619		1.419					54	41										53		58	81		50	36		42					TXNIPA;ZNF319B;YWHAQB;LIX1L;ARRDC3B;ACLYA;RAB2A;LDLRB;YWHAZ;DCBLD2;KCTD5A;ARAF;FGFR4;KLF6A;GNAI2A;SHKBP1;CRKL;FAM199X;RNASEKA;SERTAD2B;ARRDC2;PARD6GB;CENPE;IRS1;MKNK2B;LENG8;CHMP5B;CAPZB;MCTP2A;EFNB3A;VBP1;SCAMP2;ETNK1;SERPINH1A;GUK1A;SLC16A9B;KLF2B;XPO1B;COX6A1;WSB1;TFAP2C;CD2AP;SRSF1B;ADD3A;UQCRH;SMOX;PFN1;HECTD1;FAM133B;YWHAQA;EFEMP2B;CITED4A;ANGPTL4;APOEB	CHMP4BB;PPP1CBL;RPS27L;NHSB;AIF1L;MAP4K4;SUPT5H;AP2S1;BTG1;MAF1;B3GNT2B;ESRP1;PGAM5;BAG6;RIMKLA;ACTN4;HDLBPA;FOXH1;MYO1EB;PMAIP1;PAK2A;ZNF106A;ERLIN1;GABPB2A;PPFIBP2B;PPP3R1B;NARS;TP53INP1;FOXO3B;CDCA8;CSDE1;SZL;EIF1AXB;ETS2;DYNC1I2A;HSPA9;EIF4ENIF1;TPD52L2B;SCARB2A;TPM3;NUP98										FBXW5;GNAI2B;UNC5DB;SEH1L;RETREG3;METRNLA;RRAS;SLC25A1A;GCLM;GPKOW;NME2B.1;UBN2B;HSP90B1;SMEK1;CNSTA;TIMM44;MOB1BB;DDX3XA;VKORC1L1;CHD8;SLC66A1;DNAJC7;NRAS;DESI2;AEBP2;PCSK7;SLC12A2;SIRT5;RBM7;PPP1R21;BCL9;TAX1BP1A;TEX2;TRMT61A;ZC3H7A;SEC61A1L;TXLNA;UCK2A;CUEDC2;VCLA;GTF2A1;MKRN2;SUCLA2;MGAT1B;CCDC43;ZC3HC1;CCNC;ACSL4A;DSTYK;ENAH;MSI2B;LRMP;LPGAT1		ST14A;CCNK;XRN2;PROS1;COPZ1;RNMT;ABHD17AA;GNAIA;PPP1R8B;SUPT3H;SDHB;SNIP1;RBM26;RAD23AB;TWF1B;PTP4A2B;EDC4;GLG1A;CGNL1;GMPS;LMTK2;ISG15;PPM1BB;ATF1;STK17AL;DDX3XB;PRPF4BB;PACSIN2;MCM4;HIGD1A;NKRF;S100A1;CCDC47;RCC1;GPAT2;YPEL3;RABGGTA;PAK1;CHCHD3A;OCLNA;BOP1;USP10;STARD14;RBM14B;ARL3B;PCMTD1;FAM76B;STMP1;CDC42EP4B;CASC3;PRRC1;DLST;RER1;CTSD;BLCAP;SART3;PPT1;PGAM1B	RHOGC;SPECC1LB;RGS14A;PYCR1B;POLR3E;WDR47A;NCAM3;ZDHHC18B;DDX6;ATXN1L;FAM171A1;CLDNG;FEM1B;ARL8;RBPMS2B;PRKCHA;TAB2;TATDN2;WASF2;ATP1B3B;UBE2AL;HIAT1B;MKNK2A;EPHB2B;STX4;MYCLA;MTX1A;PPFIBP1A;CALUB;TRIM23;PKMA;CCM2;VLDLR;SPECC1;CDC37L1;PFN2;MAP3K1;PAK4;SLC4A1AP;STK24B;PACSIN3;ABRAXAS2;PLXNA1A;CCDC77;MAPRE1A;CDC25B;CISH;NEDD4L;EIF4E3;SCN1LAA;TTLL7;PIK3CD;TBC1D10AA;CNOT4B;NDE1;GPR107;TMEM251;GKUP;LAMP2;BCL2L10;CS;SLMAPB;CRIP2;CCNB1;PEX11B;TMEM266;ZFAND5B;B4GALT7;FAM110B;DAB2;PRKCBB;EMC8;CD82B;FYNA;BIN2B;CRY1B;ERBIN;GGPS1;NDEL1B;ARCN1A;CSNK1G2A		CDC42BPAB;EZRB;STAM2;CHMP4BA;CASC4;TRIP10A;DGKZA;CAB39L;RAB6A;UBE2H;NRD1A;PDLIM5B;FBXL2;CIPCB;RUFY1;MYO6A;ST3GAL3A;NDST1B;FEM1C;ATG5;ARHGEF1B;PPP1R37;GRK3;NFS1;TMEM115;LRP10;RCOR1;CCDC102A;SHROOM4;NCLN;MKLN1;SACS;TMEM102;MAP2K2A;RAPGEF1B;R3HDM1;DGCR8;PDIK1L;RAP2C;ATAD2B;HOMER3B;FAM49A;ITSN1;MTCH2;EEA1;ORAI1A;SLC35A3A;MARVELD2A;VPS39;TENT4B	CASTOR2;SLC30A4;TRIM36;ZDHHC6;RALGAPA2;TMEM42A;GLCEB;MGAT4A;ERP44;ACVR2BA;TMED9;GKAP1;FLNB;BAG5;RAB3IL1;AKTIP;ADARB1B;TSG101A;PALM1B;BTG2;RFTN2;SLC10A7;SLC26A5;PLXNB1A;AGO2;PCYT1AB;FBXO34;KIF1B;AMOT;PXNA;LNPK;SURF4L;DALRD3;GPAM;TP53I11B;NMT2		JADE3;CCDC57;AKAP17A;CNPPD1;MIER1A;ARID1AB;DTL;ABL2;RAVER1;TAOK2A;PSMD11A;TSC22D1;ANLN;MAML3;FAM222BB;UBE3A;NAA30;ELL;SESN1;CDC14AB;TPX2;TADA2B;AXIN1;ING3;ZNF1035;PRDM10;ATAD5A;TLK2;DOT1L;CEP85;RC3H1B;SETD2;EML2;MOB1BA;CHD1;ZC3H15;UBN2A;APC;ARID2;CCNJL;TRAF7;SOCS6B
dre-miR-29b3-5p		1.387											1.13						1.055							1.749											1.772						1.832							30											27						19							TXNIPA;ZNF319B;ARHGDIA;YWHAQB;MAPRE2;FLOT1B;PHLPP1;ALDH1L2;ARRDC3B;ACLYA;SCAMP5A;HIF1AL;WDR33;ARAF;FGFR4;CD9B;ARPC5A;RBM47;UNC45B;MLLT10;AK2;KAT6A;SCAMP2;DLC;ACTN3B;KLF2B;TALDO1;ADD3A;SRSF1B;ANGPTL4											FBXW5;PPP4R2A;NANOG;CNSTA;SLC38A7;CPNE1;DDX3XA;VKORC1L1;CNOT8;TAX1BP1A;RNF139;TEX2;SEC61A1L;MIOS;RP2;TXNDC5;PPIP5K1A;CBR1;GTF2A1;MGAT1B;CWC25;CCNC;ENAH;KCNK6;MSI2B;RHOQ;SDF2						BRF1A;ASAP1B;ZDHHC6;XPR1B;ABI2B;CLPXA;GLCEB;PLEKHM1;ACVR2BA;LYSMD1;TTL;PDIA5;ATRNL1B;PEAK1;AMOT;PRKACAA;IMMT;GPAM;TP53I11B
dre-miR-725-5p		1.387	1.018										1.096			1.171		1.866								1.681	1.648										1.608			1.347		1.731								40	27										34			51		41								TXNIPA;PHLDB1B;YWHAQB;MAPRE2;PHLPP1;TFAP2A;RAB2A;SLC20A1B;HIF1AL;ARAF;PPP1R15A;GNAI2A;ADI1;ARRDC2;SERTAD2B;FOXI1;TAOK1A;LENG8;PKP3A;COLGALT1;ENC1;LSM7;PRDM11;CORO2A;EFNB3A;PAPSS2B;ETNK1;YWHABL;GATA3;DGAT1B;TP63;ADD3A;WSB1;PSMD3;SMOX;SMG6;EMC3;YWHAQA;CITED4A;ANGPTL4	EIF3S10;SLC39A10;PHLDA3;MAP4K4;PLSCR3B;MAF1;ACTR2A;BAG6;ACTN4;PMAIP1;PAK2A;ZNF106A;GABPB2A;PPFIBP2B;EPB41L4B;FOXO3B;CDCA8;ZRANB2;RNF169;SZL;ELF1;USF2;PRRG2;EIF4ENIF1;SCARB2A;POLA1;TPM3										UBA5;GNAI2B;SEH1L;HAPLN4;ST13;KDM2AB;MOB1BB;DDX3XA;VKORC1L1;SMAD5;PPP4CB;GPATCH4;NRAS;CNOT8;PRKACBB;PPP1R21;SLC49A4;TRAM1;DERL2;TEX2;TXLNA;MED27;MIOS;RP2;PPP1R2;BCL7BA;CBR1;TMEM59L;MKRN4;MGAT1B;ENAH;KCNK6;LRMP;LPGAT1			EPHB2B;AGO3B;EIF4E3;TDRD1;KCTD10;CNOT4B;RGS14A;SCARB1;RYBPA;MTX1A;DENND5B;NDE1;DOCK11;B4GALT7;YKT6;FAM110B;PKMA;PRKCBB;SYNCRIPL;WIPF1B;STK38L;LRRC1;DNAJC21;LAMP2;PFN2;PHACTR2;MICALL2B;CYP17A1;RAB32A;ATP2C1;RAB8A;PAK4;FEM1B;ARL8;CRY1B;PRKCHA;HMGCS1;GGPS1;MAP1LC3C;PGK1;PAFAH1B1A;ABRAXAS2;KLHL20;DENND6B;CNP;PPP6R2A;SLC25A37;RBPJA;TMEM176L.1;TAB3;CITED2		GPHNA;RAB5C;STAM2;TAOK1B;DGKZA;CEP83;RNF168;RAB6A;ZNF710A;TNK2B;PDLIM5B;RABGEF1;RUFY1;TCF25;TTC13;ATG5;PPP1R37;CCDC102A;TNFAIP8L1;REV3L;TMEM102;MAPK7;PAFAH1B1B;DGCR8;RAP2C;RASA1A;ITSN1;ATP6V0A2B;AMFRA;CRY3B;HSPA5;PER2;DLG1;TAOK3A;EEA1;ORAI1A;SLC35A3A;MPP7A;PREX1;NRIP1B;TENT4B
dre-miR-148		1.387																1.125						1.368		2.276																2.017						3.655		17																15						8		PIK3IP1;TXNIPA;ACTN3B;KLF2B;APOC1;ADD3A;ARAF;ARRDC3A;COLGALT1;ACTB2;RBM47;ZYX;CHMP1B;PSMC2;EFNA1B;CITED4A;SERTAD2B																LAMP1B;PDLIM5B;MIPOL1;EZRB;RAB5C;TMEM102;CTSZ;LMBRD2A;ORAI1A;DGCR8;SLC35A3A;SCAP;SEMA4AB;CAB39L;ZDHHC18A						EMC7;ASAP2A;SELENOS;BTAF1;CSNK1G1;DIP2BA;MBD1A;NR1H3
dre-miR-31	2.031	1.387																			1.024				1.982	1.705																			1.655				36	32																			25				ING4;NAT8L;NRARPB;OTX2B;SUSD6;RGMA;ZFYVE27;SIX3B;MN1A;AGPAT3;ATP1B2A;RCN1;MAT2AB;NR2F6A;COX6B2;VAMP8;OGFR;RAB11BA;NUTF2;HNRNPABA;CDCA4;AXL;GLI2A;SMO;KIF26AB;CHMP6B;DYRK1B;GRK4;ARID3B;GOLPH3L;RGMB;NOVA2;FOXO4;WNT5B;ENTPD1;PCIF1	PIK3IP1;ZNF319B;NHSL1B;ARHGDIA;MAPRE2;S1PR5A;TOP2A;ALDH1L2;ARRDC3B;TFAP2A;RAB2A;KCTD5A;WDR33;FGFR4;ARPC5A;RBM47;GNAI2A;SERTAD2B;TUBA8L4;PRDM11;ETNK1;ACTN3B;GUK1A;INO80DB;TALDO1;XPO1B;SRSF1B;SMG6;CHMP1B;YWHAQA;CITED4A;ANGPTL4																			MAST3A;CDK13;MYLIPA;WDR26B;AKAP17A;SH3BP5LA;RAVER1;TAOK2A;ING2;GIGYF2;FAM222BB;UBE3A;IPO7;RASSF3;NAA30;SESN1;ZHX3;SLC25A33;CEP85;PPP6R3;RC3H1B;EML2;UGCG;CCNJL;TRAF7
dre-let-7c-5p		1.387																								1.884																								27																								ZNF319B;ARHGDIA;MAPRE2;TOP2A;WDR33;ARAF;PPP2R5EB;ARPC5A;KLF6A;ABAT;CRKL;FAM199X;SERTAD2B;TAOK1A;LENG8;COLGALT1;LSM7;CORO2A;ACTN3B;LYPLA2;XPO1B;ADD3A;SMOX;RBB4L;EXT2;ZYX;FLOT1B
dre-miR-301b-5p		1.387																								2.23																								17																								GATA3;CREBZF;ARAF;ARRDC3A;SMAD6A;ACER3;YAP1;LSM7;DLC1;ZYX;E2F7;SLC25A1B;PSEN1;CITED4A;SERPINH1A;MAO;PKP3A
dre-miR-100-2-3p		1.386																				1.329				2.068																				2.149				19																				18				PIK3IP1;TXNIPA;DLC1;ARRDC3B;ALOX12;YWHAZ;KCTD5A;PSEN1;CRKL;ARRDC2;ENC1;EFNB3A;ETNK1;SERPINH1A;GATA3;KLF2B;ADD3A;WSB1;PFN1																				UGGT1;ITGB5;IL17RD;RTKN2A;ZMYND11;IGF2BP3;CSRNP1B;CTDNEP1B;FNDC3BB;TUBGCP3;AACS;EME1;KDSR;BTBD7;MED14;SETD4;FBLN2;ZCCHC7
dre-miR-193a-3p		1.386																			1.214					1.946																			1.979					22																			18					ZNF319B;NHSL1B;ALDH1L2;SLC25A1B;ALOX12;HIF1AL;KCTD5A;ARAF;ARPC5A;TIAM1B;CENPE;RSRP1;CORO2A;ETNK1;ACTN3B;XPO1B;ADD3A;SRSF1B;EMC3;CHMP1B;MAO;FLOT1B																			PIP5K1AB;TDRD6;AXIN1;UBN2A;CCNJL;ARID2;PRDM10;UBE2Q2;JTB;AKAP17A;USP38;NAA30;RASSF3;ELL;CDC14AB;PIM3;CUL4B;KATNA1
dre-miR-1388-3p		1.324																				1.072				1.816																				1.753				25																				22				PIK3IP1;TXNIPA;ZNF319B;NHSL1B;YWHAQB;MAPRE2;ALOX12;HS6ST2;EFNA1B;YWHAZ;ARAF;CD9B;ARPC5A;ARRDC2;MLLT10;RSRP1;ENC1;YAP1;PRDM11;ETNK1;GUK1A;CDC45;WSB1;CHMP1B;CITED4A																				PPP2R5D;NCOA2;AACS;FBLN2;SHC1;UGGT1;LNPEP;SUN1;FAM135A;IPPK;IL17RD;ZMYND11;TSC22D2;NSD2;CLIP1A;CYLDA;CCDC6B;SEC24C;FBXO33;FOXJ3;ARHGEF18B;KDSR
dre-miR-1788-3p		1.324	1.035																		1.284			1.215		1.76	1.894																		1.863			2.447		27	20																		23			11		NHSL1B;YWHAQB;S1PR5A;ARRDC3B;RAB2A;SLC20A1B;YWHAZ;DCBLD2;KCTD5A;ARAF;RBM47;FAM199X;PARD6GB;LENG8;WWTR1;EFNB3A;ETNK1;INO80DB;KLF2B;ADD3A;WSB1;SRSF1B;ARRDC3A;ARPC2;ZDHHC15B;MAO;PKP3A	SLC39A10;NUP98;PHLDA3;BTG1;BCKDK;FLNCB;RBM28;RIMKLA;ACTN4;TEGT;GABPB2A;ASPH;PPP3R1B;MDM2;CDCA8;RNF169;AKT1S1;G3BP2;TPM3;KLF8																		SUZ12A;HIPK3A;JADE3;WDR26B;CNPPD1;MIER1A;SSH2A;RAVER1;SAP130B;GIGYF2;NAA30;TNRC18;UBE2Q2;CEP97;DOT1L;SETD2;PIP5K1AB;EML2;MOB1BA;CCNJL;KDM4AB;ERF;CRY5			PPP2R5CB;NR1H3;MDM4;BTAF1;DENND4C;SEC23B;PTENB;CSNK1G1;CHD6;CEBPG;SORBS3
dre-miR-2185-3p		1.324														1.319										1.758														1.515										27														37										TXNIPA;ZNF319B;DLC1;HIF1AL;YWHAZ;BMPR1AB;ARAF;FGFR4;ARPC5A;ACER3;CRKL;MKNK2B;RSRP1;COLGALT1;VBP1;GPX4B;NPM1B;LYPLA2;DGAT1B;TP63;XPO1B;TALDO1;EXT2;SMG6;CHMP1B;MAO;APOEB														NEDD4L;ZFAND6;TTLL7;KCTD10;RHOGC;BUC;STAM;ZFAND5B;PRKCDA;DOCK11;WDR20A;SMIM12;SPPL2;PRKCBB;TP53I11A;PTP4A3A;CDC37L1;ZDHHC18B;DDX6;CD82B;TBP;RAB8A;PAK4;NSMCE1;CAPRIN2;ERBIN;PHC2A;PACSIN3;CRIP2;PLXNA1A;PAXIP1;TMX2B;UBE2AL;HIAT1B;MKNK2A;ARCN1A;BIN1B
dre-miR-132-3p		1.314																2.762			1.284	1.124				1.88																2.404			2.018	1.874				22																28			19	20				SLC25A1B;YWHAZ;KLF6A;RBM47;TIAM1B;CRKL;PABPC1A;SERTAD2B;FOXI1;PRDM11;EFNB3A;DLC;ACTN3B;SERPINH1A;CRABP2B;XPO1B;ZDHHC15B;ZYX;FAM133B;EFEMP2B;MAO;PKP3A																GPHNA;RAB5C;NUDT3A;AKAP11;ZDHHC5A;SEMA4AB;MTA1;SSX2IPA;CIPCB;RUFY1;FEM1C;SLC35C2;MAEA;LMBRD2A;SCAP;TMEM102;DGCR8;HOMER3B;ITSN1;AMFRA;PPP1R13BB;UBR3;EEA1;ATP10D;AHNAK;GNA11B;VPS39;TENT4B			AKAP17A;MIER1A;ARID1AB;SH3BP5LA;ABL2;TAOK2A;CAND1;PELI2;FAM222BB;TNRC18;ING3;BRD4;UBE2Q2;DOT1L;RC3H1B;PIP5K1AB;UBAP1;UBN2A;TRAF7	GNAS;IGF2BP3;NCOA2;AACS;RNPEPL1;SHC1;UGGT1;AP1G1;TOM1;DICER1;ZMYND11;NSD2;TMTC3;SCAMP2L;ADCY9;MYO1B;CKAP5;FBXO33;ARHGEF18B;CLASP1A
dre-miR-15a-5p		1.314																								1.707																								29																								ZNF319B;MAPRE2;ARRDC3B;TFAP2A;BTBD10B;YWHAZ;DCBLD2;ARAF;MAO;KLF6A;CRKL;UBE2V1;MKNK2B;ENC1;EFNB3A;DLC;LYPLA2;ADD3A;WSB1;TFAP2C;PSMD3;ZYX;SMG6;STAU1;EMC3;PHLDB1B;EFEMP2B;CITED4A;CYP51
dre-miR-2185-5p		1.223																								1.65																								30																								YWHAQB;PKD2;ARRDC3B;LDLRB;TLL1;DCBLD2;ARAF;ARPC5A;KLF6A;GNAI2A;PSEN1;CRKL;SERTAD2B;UBE2V1;MLLT10;RSRP1;COLGALT1;YAP1;KAT6A;E2F7;EFNB3A;RNPC3;INO80DB;CREBZF;XPO1B;SACM1LB;HECTD1;SMG6;CHMP1B;FLOT1B
dre-miR-458-5p		1.157														2.033					1.024					1.799														1.902					1.829					22														37					18					ZNF319B;PHLPP1;DLC1;SLC20A1B;WDR33;CD9B;SERTAD2B;IRS1;COLGALT1;ACTB2;ENC1;PRDM11;LYPLA2;YWHABL;DGAT1B;TP63;TALDO1;WSB1;XPO1B;SRSF1B;ZDHHC15B;NQO1														EPHB2B;AGO3B;NEDD4L;KCTD10;PIK3CD;TBC1D10AA;NR4A1;DNAJC5AB;STAM;MYO9AB;CALUB;TRIM23;PIGO;GPR107;FAM110B;VLDLR;SEPT9A;NCAM3;STK38L;LRRC1;CYP11A1;ZDHHC18B;NEK1;PFN2;ATXN1L;CD82B;DNAJC5GA;PPP4CA;FEM1B;ARL8;STK24B;LSM12A;ABRAXAS2;SLC25A37;PEX11B;MKNK2A;HIF1AN					FAM193B;RC3H1B;KIFC1;ZHX3;TAOK2A;PIP5K1AB;TLK2;ZC3H15;SLC25A33;SAP130B;UBE2Q2;ZZZ3;RASSF3;UBE3A;SESTD1;USP44;DOT1L;CEP85
dre-miR-24b-3p	1.022	1.148											1.336			1.615						1.042			1.657	1.557											1.805			1.497						1.558			35	34											35			52						31			KANSL1B;RBM4.1;LIN54;CYYR1;SESN2;NRARPA;SUMO2B;PSMA8;EPHA4A;SUSD6;NKD1;RCN1;GAS2L1;COX6B2;TMED7;TULP4A;PBX4;NUTF2;CDH6;GDI2;RAB1AB;KDM6BA;DYRK1B;ARL14EP;KIRREL3L;GOLPH3L;CMIP;NSD1A;ARL13B;ARHGAP12A;MAML1;UBR2;EIF4BB;ENTPD1;OGFR	TXNIPA;NHSL1B;MAPRE2;GTSE1;DLC1;SLC25A1B;RAB2A;SLC20A1B;EFNA1B;YWHAZ;KCTD5A;BMPR1AB;ARAF;ARPC5A;KLF6A;RBM47;ADI1;LENG8;ATP6AP1B;COLGALT1;ENC1;ETNK1;GUK1A;SERPINH1A;GATA3;ADD3A;COX6A1;WSB1;PFN1;ZDHHC15B;ZYX;SMG6;GATA2A;CITED4A											FBXW5;UBA5;RETREG3;HAPLN4;SLC15A4;GOLT1BB;KDM2AB;NANOG;TIMM44;CPNE1;CHD8;TRPC4APA;NRAS;DNAJC7;SLC49A4;ME3;HMBOX1A;TXNDC5;PPIP5K1A;BCL7BA;UCK2A;ALG3;MKRN4;CCDC43;ZC3HC1;CCNC;KCNK6;STARD3;DNASE2;MSI2B;RHOQ;SDF2;LPGAT1;COPS2;VSTM2L			NEDD4L;EIF4E3;KCTD10;GRIN2AB;TNIKA;PIF1;ITPKCA;SPECC1LB;DNAJC5AB;RGS14A;STAM;ZFAND5B;CNTD2;PARN;GPR107;TBC1D25;DAB2;PRKCBB;EMC8;NCAM3;STK38L;PTP4A3A;LRRC1;DDX6;ATXN1L;ST3GAL8;RNF126;FAM171A1;MAP3K1;RAB32A;CD82B;SLC16A3;DNAJC5GA;BIN2B;RAB8A;AAK1A;ARL8;MKNK1;SLMAPB;LY75;KLHL20;CCNB1;CNP;PPP6R2A;SLC25A37;RBPJA;ZNF706;TAB3;HIAT1B;MAPRE1A;CPEB1B;BIN1B						PPP2R5D;GNAS;CSRNP1B;SNX17;PRICKLE2B;IST1;TRIB3;NRBP2A;FKBP4;SSBP4;LRRFIP2;LRP5;ZMYND11;RAD18;TMEM63BA;CTDNEP1B;TMTC3;MAP7D1A;ADCY9;CHSY1;MYO1B;CCDC6B;SGMS1;SKA2;WAPLB;GOLGA1;FBXO33;FOXJ3;ARHGEF18B;EME1;KDSR
dre-let-7a		1.148																								1.785																								22																								ARHGDIA;MAPRE2;ALOX12;ACLYA;SLC20A1B;PPP2R5EB;ARPC5A;LENG8;LSM7;CORO2A;EFNB3A;ACTN3B;GUK1A;DGAT1B;KLF2B;TALDO1;XPO1B;ADD3A;UQCRH;SMOX;EXT2;ANGPTL4
dre-miR-181a-4-3p		1.121											1.171													1.716											1.932													24											24													ZNF319B;NHSL1B;ARHGDIA;YWHAQB;EFNA1B;HIF1AL;YWHAZ;KLF6A;ADI1;CRKL;UBE2V1;ENC1;ACTB2;KAT6A;EFNB3A;DLC;GUK1A;INO80DB;TFAP2C;ARRDC3A;EXT2;ZDHHC15B;ZYX;FAM133B											FBXW5;METRNLA;TMEM11;RRAS;GCLM;HSP90B1;SMEK1;DDX3XA;RNF145B;STRA6L;PPP4CB;TRPC4APA;DESI2;SRC;TEX2;HMBOX1A;TXNDC5;MKRN2;FMN2B;TSPAN36;MSI2B;RHOQ;SDF2;COPS2
dre-miR-144-3p		1.121																								3.162																								7																								TALDO1;ARAF;ARHGDIA;VBP1;SCAMP2;ACTN3B;PKP3A
dre-miR-10b-3p		1.095														1.064						1.393	1.1			1.92														1.562						2.23	3.597			17														22						18	8			UNC45B;ZNF319B;NHSL1B;KLF2B;ARAF;ARRDC3A;MAPRE2;HIF1AL;PHLPP1;GNAI2A;ARRDC3B;ADI1;SCAMP2;PHLDB1B;RNPC3;LYPLA2;CITED4A														EIF4E3;GRIN2AB;CDC20;ARPP21;RYBPA;FAM110B;WDR20A;PRKCBB;TMEM251;PGAP2;NCAM3;STK38L;ATXN1L;MAP3K1;SLC4A1AP;CS;ZP3D.1;PPP6R2A;SLC25A37;RNF213A;HIF1AN;CSNK1G2A						ALS2B;FKBP4;DAG1;PPP2R5D;TMEM63BA;PPFIA1;DICER1;IGF2BP3;TMEM259;NCOA2;CASD1;COG2;EME1;DLG1L;TAF6L;AACS;TIAL1;FBLN2	MAP3K4;FAM193A;LUZP1;STAG1B;SOS2;PATZ1;AMBRA1B;FBXL5
dre-miR-456		1.095														1.301										1.545														1.413										33														48										TXNIPA;ARHGDIA;MAPRE2;PHLPP1;ALDH1L2;ALOX12;ACLYA;HS6ST2;SLC20A1B;HIF1AL;DCBLD2;TLL1;BMPR1AB;ARPC5A;CRKL;PARD6GB;UBE2V1;ENC1;LSM7;EFNB3A;ETNK1;LYPLA2;INO80DB;CDC45;KLF2B;TALDO1;COX6A1;TFAP2C;SACM1LB;ARRDC3A;NQO1;PHLDB1B;EFEMP2B														EPHB2B;SH3BP5B;AGO3B;PGAM1A;ZFAND6;TTLL7;SLC7A6;GRIN2AB;BUC;ITPKCA;DNAJC5AB;PRKCDA;PPFIBP1A;ATF7IP2;CALUB;DNAJB11;GPR107;POLR3E;DDIT4;GSTO2;WDR47A;UCHL1;SYNCRIPL;NUP35;YME1L1B;PTP4A3A;SPSB4B;DDX6;NEK1;PFN2;ATXN1L;RNF126;CD82B;SLC16A3;RAB32A;DNAJC5GA;ANKHA;TMEM79B;NUFIP2;AAK1A;ARL8;SLC4A1AP;GGPS1;CS;MCU;UBE2AL;MKNK2A;ZNF706
dre-miR-222a-3p		1.076														1.676										1.644														1.63										26														41										ZNF319B;ARHGDIA;YWHAQB;HS6ST2;HIC1L;DCBLD2;FGFR4;ABAT;CRKL;MKNK2B;LENG8;AK2;KAT6A;EFNB3A;ETNK1;CLINT1A;YWHABL;SLC16A9B;DGAT1B;TP63;WSB1;ARRDC3A;RBB4L;EMC3;HIP1RB;CITED4A														TTLL7;SLC7A6;NR4A1;DNAJC5AB;STAM;SCARB1;SDHA;NDE1;B4GALT7;GPR107;DDIT4;YKT6;DAB2;MICALL2A;PRKCBB;PGAP2;PPIFB;STK38L;DDX6;LAMP2;PFN2;ATXN1L;FAM171A1;CD82B;SLC16A3;DNAJC5GA;ATP2C1;TBP;PRKG1A;CS;RAB18B;SLC7A14A;TMX2B;OCIAD1;SLC25A37;RBPJA;HIAT1B;STIP1;GPS2;ATP1B3B;CITED2
dre-miR-23a-3-5p		1.062																	1.826		1.284			1.139		1.629																	2.279		1.868			2.351		26																	22		24			11		PIK3IP1;ZNF319B;NHSL1B;YWHAQB;ARRDC3B;SLC25A1B;ALOX12;HS6ST2;SLC20A1B;TUBA8L;ARAF;FGFR4;ADI1;ARRDC2;PARD6GB;COLGALT1;ENC1;YAP1;PAPSS2B;LYPLA2;YWHABL;GATA3;ARRDC3A;STAU1;EMC3;CITED4A																	CASTOR2;SLC30A4;ABI2B;GLCEB;MGAT4A;ACVR2BA;COQ8AA;GKAP1;COPE;BAG5;TTL;PALM1B;PDIA5;ATRNL1B;CHN1;PORB;KIF1B;SLKA;PRKACAA;ANO10A;ADARB1B;TP53I11B		SUZ12A;MYLIPA;TAOK2A;ZNF280D;MAPK14A;TSC22D1;ANLN;NAA30;UBE3A;RASSF3;ELL;SESN1;PRDM10;RNF44;RC3H1B;SETD2;MOB1BA;CHD1;ITSN2B;CCNJL;TRAF7;KANSL3;ERF;CNOT2			CSNK1G1;NCOR2;FAM214B;PCNT;CLDN12;CC2D1A;MBD1A;ARID1B;MARK2B;CEBPG;KMT2CA
dre-miR-193b-3p		1.062																1.103								1.719																1.727								22																22								PIK3IP1;TXNIPA;NHSL1B;ARHGDIA;S1PR5A;ARRDC3B;SLC25A1B;KCTD5A;ARAF;KLF6A;ADI1;PSEN1;FOXI1;GPT2L;RSRP1;ENC1;YAP1;GUK1A;YWHABL;ADD3A;TFAP2C;APOEB																NUDT3A;TRIP10A;ZDHHC5A;TMEM168A;TNK2B;UBE2H;RABGEF1;FEM1C;SRP68;ATG5;CCDC102A;LAMP1B;TNFAIP8L1;RAP2C;ITSN1;CNOT3B;HSPA5;TAOK3A;HINFP;MPP7A;CCDC124;TENT4B
dre-miR-92a-2-5p		1.062			1.017											1.332		1.018								1.575			1.497											1.468		1.528								29			55											43		28								TXNIPA;ZNF319B;S1PR5A;ALDH1L2;ARRDC3B;RAB2A;HS6ST2;SLC20A1B;WDR33;FGFR4;ARPC5A;KLF6A;SERTAD2B;IRS1;COLGALT1;PRDM11;EFNB3A;PAPSS2B;GPX4B;ETNK1;DLC;YWHABL;KLF2B;WSB1;TFAP2C;EXT2;ZDHHC15B;CITED4A;FLOT1B			GPA33A;TBL1XR1A;CARHSP1;RFX1B;ZFP36L1A;ATP1B3A;CBSB;ARHGAP23A;SRSF5B;VDAC1;SERINC5;ARHGAP5;HEXB;CAPNS1B;FAM168B;DLA;RBMS1A;MDKB;CD81A;NR6A1A;LPCAT2;PHF2;RREB1B;CD164;MND1;ATF4A;MN1B;CDH26.1;MYDGF;CREB3L1;PODXL;FAT2;FZD6;LARGE2;PPP1R14BB;MARK2A;EPC1A;HIPK3B;TNRC6C1;NOXO1A;HGSNAT;FKBP1AA;NR1I2;GNAI1;SLC38A5B;C1GALT1C1;ARPP19A;ASH1L;TCP11L2;SIX7;RPL31;EIF3EA;ARRB2B;HMGA1A;REEP3B											EPHB2B;EIF4E3;RHOGC;SLC7A6;CNOT4B;DNAJC5AB;UBE2D2L;DENND5B;GSTO2;PGAP2;NCAM3;YME1L1B;CDK2;LNX2B;DDX6;ST3GAL8;PHACTR2;SLC16A3;RAB32A;EXD2;DNAJC5GA;ATP2C1;BIN2B;RAB8A;RHOT1A;ORG;SLC4A1AP;NXPH1;PHC2A;LSM12A;RAB18B;ZP3D.1;CRIP2;RMND5B;TMX2B;UBE2AL;SLC25A37;RBPJA;OCIAD1;CITED2;MKNK2A;CPEB1B;BIN1B		CDC42BPAB;STAM2;AKAP11;ZDHHC5A;MAN1A2;RAB6A;TPM1;RABGEF1;FBXL2;FXN;CABIN1;SRP68;GPR155A;CCDC102A;MIPOL1;PAFAH1B1B;PLK3;R3HDM1;GOSR2;FAM49A;RASA1A;ITSN1;CNOT3B;DLG1;UBR3;EEA1;ORAI1A;MARVELD2A
dre-miR-133a-2-5p		1.062																								2.291																								11																								UNC45B;DGAT1B;MKNK2B;WSB1;UQCRH;SRSF1B;ARPC5A;RBM47;EMC3;SERTAD2B;YWHAZ
dre-miR-218b		1.019														1.012		1.067								2														1.616		2.009								14														18		14								PIK3IP1;DGAT1B;TP63;ATP6AP1B;TFAP2C;ARAF;ARPC5A;CORO2A;CRKL;ETNK1;ACTN3B;LYPLA2;HIC1L;SLC16A9B														AGO3B;TMEM79B;CRIP2;ABRAXAS2;AAK1A;PAFAH1B1A;KCTD10;PGAP2;PRKCBB;SLC25A37;DNAJC5AB;YME1L1B;ZFAND5B;SPSB4B;LAMP2;NDE1;CD82B;DNAJC5GA		SLC46A1;FBXL2;SSX2IPA;PPP1R13BB;REV3L;STX12;FXN;NUDT3A;AKAP11;ORAI1A;RBM38;WDR60;DAAM1A;OAFA
dre-miR-125b-1-3p		1.018																1.532	1.445							1.542																1.704	1.956							30																33	23							PIK3IP1;ARHGDIA;ARRDC3B;SLC25A1B;RAB2A;TLL1;BMPR1AB;KLF6A;RBM47;GNAI2A;UNC45B;LENG8;MLLT10;CHMP5B;YAP1;KAT6A;CORO2A;EFNB3A;DLC;ETNK1;GUK1A;YWHABL;INO80DB;GATA3;KLF2B;CREBZF;ZYX;YWHAQA;MAO;FLOT1B																HER5;RAB5C;DGKZA;KIF21B;CCDC124;RAB6A;TMEM168A;UBE2H;RUFY1;ROGDI;NDST1B;PHKG2;ATG5;SMCR8A;SCAP;PGM2L1;RCOR1;LAMP1B;MKLN1;MIPOL1;SACS;STX12;RAPGEF1B;PDIK1L;RAP2C;HOMER3B;RASA1A;SMAD2;AMFRA;HINFP;EEA1;CTBP2A;GNA11B	CASTOR2;SLC30A4;ZDHHC6;RALGAPA2;TPCN2;MGAT4A;ERP44;COQ8AA;AKTIP;LYSMD1;TTL;OSBPL9;BTG2;ICAL1;CMPK;ATRNL1B;SLC10A7;NMT2;AGO2;SLKA;SURF4L;IMMT;UNM_HU7910
dre-miR-133a-5p		1.018														1.142										2.126														1.782										12														16										UNC45B;DGAT1B;KLF2B;MKNK2B;WSB1;UQCRH;SRSF1B;ARPC5A;RBM47;EMC3;SERTAD2B;YWHAZ														EPHB2B;CYP17A1;AAK1A;BAG4;PLXNA1A;VLDLR;CNP;MCU;UBE2AL;PPP6R2A;STAM;STIP1;ORC6;DDX6;ABHD18;CD82B
dre-miR-18b-5p																		1.532				1.393		1.074																		1.801				1.9		2.243																		30				29		11																		RTEL1;EZRB;STAM2;NUDT3A;TMEM51B;CASC4;CCDC61;MTA1;RUFY1;LRP1AB;ST3GAL3A;NDST1B;MAEA;TMEM115;PGM2L1;MKLN1;TNFAIP8L1;REV3L;MAP2K2A;PLK3;DGCR8;MARK3B;DAAM1A;ATAD2B;HOMER3B;AMFRA;PREX1;MPP7A;GNA11B;VPS39				COG3;PPP2R5D;PIK3C2A;NCOA2;PRICKLE2B;IST1;ITGB5;RNGTT;SHC1;UGGT1;FANCG;PTPN4B;FKBP4;LRRFIP2;DICER1;SUN1;BTBD7;HERPUD1;TMEM63BA;HADHAA;PPP1R12C;CTDNEP1B;ADCY9;USP33;WAPLB;SEC24C;FOXJ3;SLC29A1A;CLASP1A		EMC7;CSNK1G1;DTX4A;PTENB;PLCB3;NCOR2;SLC38A10;DOCK4B;DIP2BA;PTPN23B;VPS4B
dre-miR-18c																		1.029				1.393																				1.713				2.244																				20				24																				STIM1A;AKAP11;RBM38;DGKZA;RAB6A;UBE2H;MTA1;LRP1AB;FEM1C;HTT;LAMP1B;TNFAIP8L1;MAP2K2A;PLK3;MARK3B;HOMER3B;RASA1A;ITSN1;AMFRA;MAP3K7				PIK3C2A;GNAS;CSRNP1B;AACS;DLG1L;TRIB3;RNGTT;MRS2;RNPEPL1;FANCG;LNPEP;DICER1;SUN1;CASD1;BTBD7;HERPUD1;ZMYND11;TMEM63BA;SORL1;TUBGCP3;TIAL1;SGMS1;SEC24C;SLC29A1A
dre-miR-200b-5p																						1.393		1.297																						2.014		2.553																						27		11																						GRNB;IGF2BP3;CSRNP1B;NCOA2;AACS;TRIB3;RABGAP1L;SHC1;UGGT1;AP2M1B;ROCK2A;DICER1;MED14;SNX9B;HERPUD1;FOXK2;PPP1R12C;SORL1;PYGO2;FHDC2;PTPN13;CLIP1A;USP33;SEC24C;NOTCH2;ARHGEF18B;SLC29A1A		CSNK1G1;SELENOS;CBX3B;INSRA;PLCB3;NCOR2;WIPF2B;SNX4;SH3RF1;VPS4B;SORBS3
dre-let-7c-3p_dre-let-7d-3p																1.299						1.393																		1.987						2.774																		15						12																		DDIT4;NDEL1B;AGO3B;TAB2;SLC7A6;GRIN2AB;PLXNA1A;TP53I11A;LAMP2;YME1L1B;NCBP3;CYP11A1;ATXN1L;SUV39H1B;CSNK1G2A						PTPN4B;MYO1B;ALS2B;ZMYND11;DNAJC18;DICER1;NCOA2;IST1;EME1;TMTC3;FBLN2;IPPK
dre-miR-130a																1.137						1.393																		1.567						2.165																		24						19																		TBC1D10AA;GRIN2AB;UBE2D2L;MTX1A;WDR20A;SYNCRIPL;NCAM3;ACAP3B;CDK2;LAMP2;SLC4A1AP;CRY1B;NBEAA;ERBIN;PHC2A;KLHL20;PLXNA1A;SLC7A14A;STK35L;UBE2AL;TLK1A;RBPJA;CPEB1B;PIF1						PCM1;ILDR1B;CSRNP1B;PRICKLE2B;ACCS;AACS;FBLN2;DICER1;PIGS;ARHGEF18A;IVNS1ABPB;ZMYND11;TUBGCP3;PDP1;CYLDA;FOXJ3;EME1;PALLD;CLASP1A
dre-miR-457b-3p																						1.393																								1.952																								24																								GRNB;PPP2R5D;GNAS;IGF2BP3;ACCS;APAF1;AACS;TRIB3;TOM1;UBE2D3;TMEM259;SLC25A42;IVNS1ABPB;TMEM63BA;CTDNEP1B;TMTC3;CHSY1;FAM114A2;USP33;WAPLB;SETD3;FNDC3BB;FOXJ3;SLC29A1A
dre-miR-107a-5p																						1.393																								2.378																								20																								GRNB;PPP2R5D;EXT1A;GBF1;LNPEP;DICER1;TMEM259;HERPUD1;IL17RD;ZMYND11;TMEM63BA;SORL1;ANKIB1B;TIAL1;MYO1B;SLC35E1;WAPLB;SETD3;PHLDB2B;PALLD
dre-miR-19b-5p																						1.393																								2.008																								23																								SIPA1L2;CSRNP1B;TAF6L;NRBP2A;PTPN4B;SSBP4;NAA15B;NUS1;SUN1;ASH2L;SLC25A42;SNX9B;TMEM63BA;RICTORA;SETD4;CHSY1;ADCY9;CYLDA;CCDC6B;WAPLB;EXT1B;FOXJ3;ZCCHC7
dre-miR-2192																						1.393																								2.373																								17																								LRRFIP2;ROCK2A;STAG2A;OFD1;IGF2BP3;FBXO33;CSRNP1B;SLC39A7;FNDC3BB;TRIP11;TUBGCP3;USP3;ILDR1B;ZCCHC7;SLC29A1A;PALLD;CLIP1A
dre-miR-135b-3p																						1.393																								1.825																								29																								PPP2R5D;GBF1;GNAS;IGF2BP3;TRIB3;RNGTT;FBLN2;MRS2;NRBP2A;SSBP4;DNAJC18;FAM135A;ASH2L;IPPK;HERPUD1;ZMYND11;PPP1R12C;ADCY9;DAG1;PAN2;CCDC6B;CKAP5;WAPLB;NOTCH2;FBXO33;SETD3;EME1;KDSR;SLC29A1A
dre-miR-15b-5p																						1.393																								1.9																								27																								PPP2R5D;SIPA1L2;MTBP;NCOA2;ACCS;AACS;TRIB3;TAF6L;NRBP2A;PTPN4B;GTPBP1;TMEM259;ASH2L;KLF2A;ZMYND11;TMEM63BA;SORL1;TMTC3;ANKIB1B;CLIP1A;SCAMP2L;ALS2B;CCDC6B;ZFPM1;SEC24C;FBXO33;FNDC3BB
dre-miR-143																1.744		1.209			1.214	1.329																		1.793		1.801			1.924	1.967																		35		22			19	22																		NEDD4L;SETX;BUC;STAM;MTX1A;PPFIBP1A;DENND5B;NDE1;DOCK11;GPR107;TBC1D25;FAM110B;SPPL2;MICALL2A;NUP35;PGAP2;BAG4;TP53I11A;YME1L1B;ZDHHC18B;DDX6;RAB13;FAM171A1;MAP3K1;FYNA;ARL8;RBPMS2B;GGPS1;PHC2A;LSR;CRIP2;TATDN2;SLC7A14A;HIAT1B;LSM14B		EZRB;MTR;RBM38;DGKZA;SEMA4AB;TCP11L1;ARNT2;PDLIM5B;ERLEC1;SLC35C2;TNFAIP8L1;MAP2K2A;DGCR8;DAAM1A;NEO1A;ATAD2B;HOMER3B;EEA1;ORAI1A;MARVELD2A;CCDC124;TENT4B			HIPK3A;MIER1A;ARID1AB;RAVER1;RBM27;PSMD11A;FAM222BB;UBE3A;RASSF3;SESN1;TRMT6;EHMT1B;DOT1L;ITSN2B;UBN2A;ARID2;PDLIM2;SESTD1;EIF4EBP2	CSK;SLX4IP;IGF2BP3;SNX17;IST1;AACS;UBXN7;TRIB3;SHC1;UGGT1;USO1;NIPA2;NOL11;ZMYND11;TMEM63BA;PPP1R12C;PYGO2;PHGDH;CCDC6B;WAPLB;ARHGEF18B;KDSR
dre-miR-99																					1.108	1.28																							2.298	2.367																							12	14																							FAM193B;HIPK3A;RNF128A;ZC3H15;BRD4;FRS2B;CAND1;ZNF865;KDM4AB;RASSF3;SLC25A33;CNOT2	RNPEPL1;PPP2R5D;SSBP4;FOXK2;LRRFIP2;FNDC3BB;NCOA2;TRIP11;FOXJ3;TUBGCP3;ARHGEF18A;SLC29A1A;RABGAP1L;IPPK
dre-miR-723-5p																						1.28																								5.286																								5																								HERPUD1;CCDC6B;CKAP5;ASPG;SOX19B
dre-miR-455-3p			1.018			2.039										2.45						1.142					1.561			1.648										1.591						1.521					31			65										73						40					SLC25A55A;NUP98;MAP4K4;AP2S1;BMP1A;B3GNT2B;RBM28;B4GALT1L;MSRB1A;RIMKLA;FOXH1;ACTN4;TEGT;ZNF106A;GABPB2A;ASPH;PPP3R1B;FTR86;RNF169;MCM2;EIF1AXB;USF2;ETS2;SCRIB;ABRACL;GNB4B;SCARB2A;APPA;BAMBIA;PIM2;KLF8			STRN3;RHOAB;EIF4E2RS1;EVE1;KDM2BA;SULT6B1;BCL2L1;CNOT1;ZNF281A;BMPER;PRELID1A;FRG1;UBALD1B;ILDR1A;MSL1B;TAF15;SERBP1B;SLC16A1B;LPAR6A;SPTLC2B;TMEM30B;TMEM134;ITM2BA;PAK2B;PIK3R1;NIFK;MAPKAPK3;SLC38A4;CX43.4;PPP2R2AB;KPNB1;PSMD11B;PLEKHA8;PKP4;OGA;CCNG2;NATD1;ELL2;CHD4B;POU2F1B;CNBPA;GATAD2AB;WDR43;VEZF1A;NUDT21;WBP11;E2F8;SMARCC1A;S100S;ZFX;ACER1;ATP5MC3A;STK40;MIIP;MCRS1;SRSF2B;FGFR1B;NOP56;UBE2Q1;LCP1;DDX56;SAMHD1;CKAP2L;MAK16;GORASP1A										EPHB2B;AGO3B;EIF4E3;SNUPN;KCTD10;RHOGC;TNIKA;NR4A1;SPECC1LB;DNAJC5AB;STAM;PARN;ORC6;EOMESA;NDE1;DENND5B;PYCR1B;DOCK11;DNAJB11;B4GALT7;PRELID3B;GPR107;SLC25A25A;DDIT4;TBC1D24;TBC1D25;SMIM12;PRKCBB;NUP35;WIPF1B;HIF1AN;EMC8;PTP4A3A;CDC37L1;LRRC1;DDX6;LAMP2;NEK1;FAM171A1;CCNB2;RAB32A;DNAJC5GA;TBP;NUFIP2;BIN2B;AAK1A;PAK4;ARL8;STK24B;CHIA.4;NSMCE1;NBEAA;PRKG1A;CTU1;NDEL1B;RAB18B;SGSM3;ABRAXAS2;CNEP1R1;DENND6B;TAB2;CNP;WASF2;SLC7A14A;ATP1B3B;OCIAD1;BRMS1LB;PPP6R2A;ZNF706;ARCN1A;CPEB1B;PIF1;CSNK1G2A						COG3;PPP2R5D;PPFIA1;GNAS;SNX17;TRIP11;IST1;AACS;UBXN7;TRIB3;CUL1B;RNGTT;STAG2A;RNPEPL1;SHC1;AP1G1;SSBP4;LNPEP;GTPBP1;SNX9B;HERPUD1;FOXK2;TMEM63BA;PPP1R12C;RICTORA;CTDNEP1B;NSD2;ANKIB1B;SCAMP2L;CYLDA;MYO1B;RCA2.1;DAG1;SEC24C;GOLGA1;FNDC3BB;PHLDB2B;ARHGEF18B;ZCCHC7;CLASP1A
dre-miR-205-5p	1.242																				1.677	1.142			2.11																				2.306	1.934			22																				20	19			LIN54;CYYR1;ING4;NRARPB;EPHA4A;SUSD6;UBE2NB;NR2F6A;COX6B2;CHD2;TULP4A;MIDN;NUTF2;CDH6;REREA;XBP1;SOGA1;ACIN1A;NOVA2;WNT5B;ACTA2;ENTPD1																				JADE3;WDR26B;ARID1AB;TXLNG;CDC73;PELI2;PSMD11A;FAM222BB;TNRC18;IPO7;CDC14AB;ING3;BRD4;UBE2Q2;ZZZ3;ELAC2;UBAP1;TRAF7;SOCS6B;CNOT2	CSK;COG3;GNAS;NCOA2;RNPEPL1;ROCK2A;NAA15B;TMEM259;PEX13;ELP2;KLF2A;TMEM63BA;PHGDH;TSC22D2;MAP7D1A;CLIP1A;SEC24C;EME1;SLC29A1A
dre-miR-457a																1.747						1.142																		1.783						1.85																		37						22																		SH3BP5B;BAIAP2L1A;AGO3B;KCTD10;RHOGC;NR4A1;SPECC1LB;ZFAND5B;CNTD2;RYBPA;PPFIBP1A;YKT6;WDR47A;WIPF1B;CDC37L1;DDX6;LAMP2;FAM171A1;CCNB2;CYP17A1;MAP3K1;CD82B;ATP2C1;FYNA;AAK1A;FEM1B;LSM14AA;NXPH1;CS;NDEL1B;LY75;CNEP1R1;PLXNA1A;CITED2;ARCN1A;DAXX;HIF1AN						PPP2R5D;GNAS;AACS;TAF6L;RNPEPL1;LNPEP;DNAJC18;USO1;IPPK;FOXK2;ZMYND11;TIAL1;CLIP1A;ADCY9;ALS2B;RCA2.1;SEC24C;CC2D2A;USP3;EME1;KDSR;ZCCHC7
dre-let-7g																						1.142																								2.22																								14																								USP33;AP2M1B;DAG1;RTKN2A;ZMYND11;PIK3C2A;FBXO33;NCOA2;PYGO2;TUBGCP3;ARHGEF18B;TAF6L;CHSY1;IPPK
dre-miR-135a																						1.124																								2.777																								9																								USP33;DAG1;CCDC6B;RTKN2A;ZMYND11;GNAS;URB2;EME1;ELP2
dre-miR-30a-3p																						1.124																								1.866																								20																								PPP2R5D;GNAS;NRBP2A;SHC1;GTPBP1;DICER1;MED14;SLC25A42;ELP2;ZMYND11;TMEM63BA;SOX19B;TUBGCP3;PARPBP;HADHAB;TIAL1;CCDC6B;ASPG;FOXJ3;ZCCHC7
dre-miR-457b-5p																						1.098																								1.878																								19																								SIPA1L2;GNAS;AACS;RNPEPL1;SHC1;DNAJC18;GTPBP1;ASH2L;MED14;ZMYND11;SORL1;TSC22D2;NSD2;CLIP1A;CYLDA;ASPG;FBXO33;ARHGEF18B;CLASP1A
dre-miR-22b-3p																						1.098																								1.682																								26																								RTKN2A;SLX4IP;ILDR1B;APAF1;TRIB3;TAF6L;NRBP2A;SHC1;SSBP4;GTPBP1;PIGS;BTBD7;MED14;HERPUD1;IL17RD;SORL1;NSD2;TMTC3;ANKIB1B;FHDC2;USP33;SLC35E1;SETD3;PHLDB2B;FOXJ3;SLC29A1A
dre-miR-92a-5p																1.19						1.097																		1.38						1.588																		47						31																		NEDD4L;EIF4E3;RHOGC;SLC7A6;GLIPR2L;DNAJC5AB;UBE2D2L;SCARB1;PRKCDA;CALUB;DNAJB11;B4GALT7;CCM2;PGAP2;VLDLR;EMC8;STK38L;PTP4A3A;CDK2;DDX6;LAMP2;PHACTR2;EXD2;TMEM79B;NUFIP2;KLHL29;AAK1A;ARL8;SLC4A1AP;NXPH1;MKNK1;GGPS1;CS;PHC2A;LSM12A;RAB18B;CRY2;CRIP2;DENND6B;CNP;SLC25A37;HIAT1B;LPCAT1;TAB3;MKNK2A;CPEB1B;LZTR1						PPP2R5D;PPFIA1;IGF2BP3;AACS;ITGB5;STAG2A;MRS2;RNPEPL1;PTPN4B;AP1G1;AP2M1B;SSBP4;ROCK2A;UBE2D3;GTPBP1;DICER1;USO1;SUN1;ARHGEF18A;SLC25A42;IPPK;HERPUD1;FOXK2;ZMYND11;CTDNEP1B;PYGO2;CCDC6B;SKA2;TRIM37;FNDC3BB;SLC29A1A
dre-miR-212					2.118											1.658						1.077							2.033											1.831						1.939							39											28						17							GPA33A;BRK1;ATP6V0B;PTBP3;SIPA1L1;KRT4;CLK2A;UBE2E2;GPATCH8;CBSB;HEXB;CAPNS1B;ABI1A;ASAP1A;DLA;EIF2S1B;KRT8;CDH26.1;RPS24;DSPA;PODXL;TMEFF1B;UBXN1;LARGE2;CCNI;NT5C2A;FLOT2A;CD99L2;GTPBP4;CANX;PHF21AA;PRDM1A;C1GALT1C1;CDKN1BA;HIP1;SIX7;RPL31;REEP3B;VDAC2											EPHB2B;NEDD4L;TTLL7;GRIN2AB;CNOT4B;CNTD2;ELOAL;DDIT4;ACAT1;MYO5AB;CTH1;ACAP3B;PTP4A3A;ATXN1L;PFN2;NUFIP2;PAK4;SLC4A1AP;STK24B;ERBIN;NDEL1B;LSM12A;LSR;SLC7A14A;OCIAD1;MKNK2A;ZNF706;CSNK1G2A						COG3;PTPN4B;SHC1;UGGT1;MYO1B;USP33;RTKN2A;UBE2D3;ZMYND11;TRIM37;GTPBP1;TMEM259;SORL1;FAM135A;PALLD;ADCY9;CYLDA
dre-miR-133c-3p													1.026									1.042		1.008													1.905									1.856		2.566													18									18		8													FOXK1;HSP90B1;TIMM44;RETREG3;UNC5DB;PPP4CB;TRAM1;VKORC1L1;KCNK6;BCL2L13;RHOQ;MFSD4AA;PPP1R2;NRAS;GPATCH4;LPGAT1;UCK2A;ANGEL2									SHC1;USP33;PPP2R5D;LRRFIP2;RTKN2A;DAG1;NUS1;TMEM63BA;DNAJC18;GNAS;IGF2BP3;CSRNP1B;GTPBP1;FBXO33;SLC39A7;PCM1;ARHGEF18B;CHSY1		ASAP2A;UHRF1BP1L;PLCB3;WIPF2B;SLC38A10;FAM214B;MARK2B;NR1H3
dre-miR-23b-3p																						1.042																								1.826																								19																								COG3;PPFIA1;IGF2BP3;SNX17;AACS;TRIB3;TAF6L;NRBP2A;UGGT1;FANCG;LNPEP;KLF2A;HERPUD1;ZMYND11;TMEM63BA;TSC22D2;CHSY1;FBXO33;FNDC3BB
dre-miR-454a																						1.021		1.342																						2.734		5.316																						8		5																						PTPN4B;AP2M1B;WAPLB;SLX4IP;PAX3A;PALLD;ARHGEF18B;ZCCHC7		MDM4;NCOR2;WIPF2B;CLDN12;ARID1B
dre-miR-9-7-3p																		2.095					1.219																			3.804					6.852																			11					5																			CNOT3B;FXN;TMEM102;MACO1A;SYNE3;MAPK7;SMCR8A;PPP1R37;ZDHHC18A;GOSR2;LRP10					MAP3K4;FAM193A;AFF4;KANSL1A;PATZ1
dre-miR-10b-2-3p																1.285							1.219																	2.272							6.541																	11							5																	BARD1;MYO5AB;NEDD4L;SPPL2;RMND5B;SIVA1;PLXNA1A;MYSM1;TDRD7A;SUV39H1B;SLC16A3							PPP1R12A;FAM120C;LUZP1;ACVR2AA;AMBRA1B
dre-miR-725-3p																							1.219																								5.914																								6																								FAM120C;RASAL2;SIPA1L3;KMT2BA;PATZ1;SENP2
dre-miR-96-5p																		2.42					1.008																			2.159					2.852																			30					10																			SAMM50L;STIM1A;LAPTM4A;HER5;GPHNA;NUDT3A;CHMP4BA;CDC42BPB;ZDHHC18A;TNK2B;RABGEF1;SSX2IPA;MYO6A;FXN;ST3GAL3A;SRP68;RCOR1;CCDC102A;TNFAIP8L1;ATP13A2;DNMT1;DAAM1A;NEO1A;CNOT3B;AMFRA;SMAD2;TAOK3A;SLC35A3A;MPP7A;GNA11B					SMURF1;MTF2;AFF4;LUZP1;UBA1;IRF2BP1;AP2A1;USP47;ACVR2AA;RNF111
dre-miR-92b-3p										1.175																								1.813																								34																								GNPDA2;DYNLL2A;PRKAR1AA;SPPL3;IGF2A;TM9SF4;FUBP3;TOP1L;POM121;NCKAP1;SMARCD1;BRD3A;WDR5;NUP50;ATP2A2B;RGS12B;DUSP11;SKP1;TOR4AA;MGRN1A;ARHGAP27L;CFL1;EFHD2;ANKRD13C;GABPA;TOMM40;RBFOX2;CNIH1;RHOAC;RB1;GNB1A;SMG7;SNRNP40;CALM1A
dre-miR-21						1.277													1.747											1.837													2.308											36													20											AMMECR1;MIER3A;EVE1;MEGF8;KDM2BA;CNOT1;EPN2;ITGA5;ATPAF1;TMEM30B;LPAR6A;KAZNB;NLK1;PLEKHA8;KDM2AA;FBRS;TLCD5A;STYK1B;MYO9B;TFAP4;PSMD6;VEZF1A;SRSF10B;RAB25B;WBP11;C2CD2;PIM1;ZFX;STK40;RTCA;SKILB;SNRNP70;SRSF2B;NOP56;SETB;TGIF1													BRF1A;ZDHHC6;RALGAPA2;MGAT4A;ERP44;ACVR2BA;TTL;ATP2A2A;TSG101A;BTG2;BMI1A;DNAJB12A;SUGT1;NMT2;PORB;PXNA;ELOVL1B;GNA11A;TP53I11B;UNM_HU7910
dre-miR-460-5p						1.091										1.064		1.668												1.681										1.375		1.803												41										39		32												BCL2L1;GNL3;ZNF281A;BMPER;HSD17B14;EPN2;LMNB2;UBALD1B;ILDR1A;ITGA5;TAF15;TMEM30B;SERBP1B;ERGIC3;POGZB;AKAP12B;KAZNB;NLK1;PSMD11B;XPO1A;PKP4;SLC7A3B;UBE2E1;UQCRFS1;ZNF185;SGO1;STAG2B;VEZF1A;WBP11;C2CD2;SMARCC1A;S100S;PIM1;ATP5MC3A;RTCA;SNRNP70;SRSF2B;LCP1;RBBP4;SIK1;MAK16										EPHB2B;NEDD4L;KCTD10;GRIN2AB;NEK2;DNAJC5AB;LARP6B;RYBPA;CALUB;DENND5B;DOCK11;TBC1D24;SLC25A25A;WDR20A;PRKCBB;CTH1;PPIFB;RAB13;FAM171A1;RAB32A;TBP;NUFIP2;AAK1A;RBPMS2B;NSMCE1;FBXO32;ERBIN;PRKG1A;GTF2E1;NDEL1B;CNP;WASF2;MYSM1;SLC7A14A;UBE2AL;CDC25B;VPS9D1;HIF1AN;CSNK1G2A		STIM1A;EZRB;USP1;TMEM168A;UBE2H;TPM1;NRD1A;MTA1;RUFY1;FXN;CDS2;FEM1C;PI4K2B;SMCR8A;WDR60;NFS1;PGM2L1;LRP10;MKLN1;SACS;STX12;DNMT1;DGCR8;DAAM1A;ITSN1;MTCH2;TMEM63A;ALDH16A1;SEMA6D;SLC35A3A;OAFA;CCDC124
dre-miR-17a-3p																1.221		1.176	1.826																					1.332		1.479	1.9																					59		41	32																					PLA2G15;NEDD4L;EIF4E3;KCTD10;RHOGC;SLC7A6;SPECC1LB;UBE2D2L;ZFAND5B;CNTD2;CALUB;SUV39H1B;PYCR1B;PRELID3B;DAB2;TENT5C;SMIM12;PKMA;MICALL2A;PRKCBB;GKUP;PPIFB;ACAP3B;PTP4A3A;ZDHHC18B;DDX6;LAMP2;ATXN1L;ST3GAL8;PHACTR2;FAM171A1;CD82B;RAB32A;DNAJC5GA;ANKHA;KIFAP3B;TMEM79B;CHIA.4;VPS9D1;GGPS1;CS;NDEL1B;PACSIN3;PGK1;LSR;SGSM3;TAB2;KLHL20;DENND6B;SLC7A14A;STK35L;UBE2AL;ATP1B3B;ILVBL;ZNHIT6;PPP6R2A;CDC25B;CPEB1B;ZNF706		SAMM50L;LAPTM4A;HER5;NUDT3A;CHMP4BA;TRIP10A;CAB39L;RAB6A;TNK2B;UBE2H;TPM1;RABGEF1;PDLIM5B;ROGDI;MYO6A;ST3GAL3A;SRP68;GRK3;LRP10;CCDC102A;LAMP1B;SHROOM4;TNFAIP8L1;MAP2K2A;MAPK7;PLK3;RAP2C;GOSR2;HOMER3B;CNOT3B;AMFRA;PER2;TAOK3A;MAP3K7;ATP10D;CASP2;PREX1;CTBP2A;OAFA;GNA11B;TENT4B	ASAP1B;CASTOR2;DCTD;GLCEB;MGAT4A;PLEKHM1;ACVR2BA;FLNB;TBC1D5;AKTIP;PSME4B;CIARTA;TTL;OSBPL9;RETSAT;BTG2;ICAL1;BMI1A;DNAJB12A;TRIOBPB;SUGT1;CMPK;ATRNL1B;NF2A;KIF1B;PRKACAA;GNA11A;DALRD3;IMMT;GPAM;TP53I11B;NMT2
dre-miR-27b-3p																			1.747					1.352																			2.228					2.627																			21					12																			BRF1A;ASAP1B;DCTD;TRIM36;TPCN2;XPR1B;TMEM42A;COQ8AA;RAB3IL1;OSBPL9;TRPM7;PALM1B;BTG2;CHN1;NF2A;DTNBA;SYVN1;LNPK;IMMT;GPAM;NECTIN3B					GAK;ASAP2A;MAP4K5;CBX3B;DENND4C;SLC38A10;CLDN12;MBD1A;ARID1B;VPS4B;ROR1;KMT2CA
dre-miR-203b-3p																			1.513																								2.652																								14																								CASTOR2;AMOT;EHBP1;ZFYVE9A;XPR1B;ELOVL1B;GSTM.1;F2RL1.1;TRPM7;UNM_HU7910;TP53I11B;CASKA;NMT2;COQ8AA
dre-miR-2195																		1.386	1.445																							1.578	1.798																							39	27																							SAMM50L;GPHNA;NUDT3A;CHMP4BA;DGKZA;SLC6A22.1;SEMA4AB;MAN1A2;ZDHHC18A;PKN2;RAB6A;TCP11L1;PORCNL;UBE2H;MTA1;LRP1AB;TCF25;KDM4B;NDST1B;CTSZ;GRK3;GPR155A;SCAP;TMEM115;LRP10;FANCI;CCDC102A;SHROOM4;PAM;TMEM102;PDIK1L;HOMER3B;SMAD2;PPP1R13BB;PER2;MAP3K7;SLC35A3A;CASP2;VPS39	ASAP1B;CASTOR2;DCTD;ADAM8A;XPR1B;ABI2B;GLCEB;MGAT4A;ERP44;ACVR2BA;TMED9;GKAP1;COPE;GSTCD;CIARTA;TTL;TSG101A;CHP2;PALM1B;DNAJB12A;TRIOBPB;PDIA5;EHBP1;ATRNL1B;PEAK1;SLKA;DTNBA
dre-miR-145-5p					1.017											1.514			1.445		1.488								1.63											1.646			2.231		2.071								41											33			17		21								PICALMB;SELENOW1;CARHSP1;PHIP;CLK2A;PCDH19;SRSF5B;PTMAB;HEXB;ABI1A;TCF7L1B;DLA;S100U;MDKB;CD81A;CALM3B;CDH26.1;PODXL;CXXC5B;CBFB;PPP1R14BB;LARGE2;MARK2A;EPC1A;MBPB;NOXO1A;CHPT1;METRN;CD99L2;B4GALT4;CANX;SLC38A5B;PHF21AA;PKDCCB;PABPC1B;CDKN1BA;PUS7;HIP1;BACH1B;HMGA1A;STOX2B											EPHB2B;SH3BP5B;NEDD4L;KCTD10;TTLL7;GRIN2AB;MYCLA;BUC;STAM;NDE1;PRELID3B;WDR20A;SPPL2;PRKCBB;NUP35;CISH;DDX6;NEK1;PFN2;LAMP2;ATXN1L;FAM171A1;RAB8A;SLC4A1AP;ERBIN;PHAX;GGPS1;PHC2A;STK35L;SLC25A37;ZNHIT6;SPINK2.1;CPEB1B			FBXO34;ASAP1B;TRIOBPB;PSME4B;ZDHHC6;RALGAPA2;AKTIP;AMOT;DTNBA;BAIAP2L1B;SYVN1;NECTIN3B;MGAT4A;SLC26A5;GPAM;PLXNB1A;COQ8AA		HIPK3A;CDK13;DEPDC1A;TAOK2A;INTS3;PELI2;PSMD11A;RASSF3;IPO7;ELL;CDC14AB;UBE2Q2;ZZZ3;PIM3;RC3H1B;SETD2;MOB1BA;FRS2B;TRAF7;RYK;ITPRIP
dre-miR-221-3p																1.088			1.445																					1.424			2.093																					34			19																					GRIN2AB;MYCLA;BUC;STAM;ZFAND5B;ZNF526;RYBPA;SUV39H1B;NDE1;PPFIBP1A;FAM110B;PRKCBB;TMEM251;TP53I11A;PFN2;LAMP2;ST3GAL8;CD82B;SLC16A3;DNAJC5GA;BIN2B;AAK1A;RBPMS2B;ERBIN;PRKG1A;TAGAPA;CS;SGSM3;KLHL20;ATP1B3B;TMX2B;TAB3;STIP1;MKNK2A			SLC30A4;CLPXA;ABI2B;GLCEB;ERP44;OSBPL9;TSG101A;BTG2;RFTN2;CMPK;ATRNL1B;GNPTAB;SLC26A5;PCYT1AB;ELOVL1B;GNA11A;DALRD3;GPAM;TP53I11B
dre-miR-735-3p			1.033																1.445		1.827						2.131																2.427		2.431						15																15		20						ESRP1;SCRIB;MSRB1A;PTBP1A;EIF4ENIF1;TPD52L2B;SLC25A55A;SLC39A10;FOXH1;ACTN4;NHSB;PAK2A;MAP4K4;BTG1;PPP3R1B																PORB;CAMK2G1;CASTOR2;PDIA5;PSME4B;ZFYVE9A;PRKACAA;SSBP3A;GLCEB;LNPK;GNA11A;CHN1;GPAM;CASKA;EXOC3L4		WDR26B;RAVER1;INTS3;SAP130B;CDC73;PSMD11A;ATF7IP;FAM222BB;IPO7;DEDD;ZZZ3;ZNF865;EHMT1B;SETD2;RNF128A;FRS2B;YJU2;N4BP1;KDM4AB;CNOT2
dre-miR-1388-5p												1.007							1.444					2.395												2.025							2.347					3.875												21							15					12												IDI1;U2AF2B;PTBP2A;QKIA;MSNA;KLF5B;RBM39A;NCOA3;ANKRD11;GNB1B;YIPF3;HSF1;U2SURP;PITPNC1B;CANT1B;ISY1;RXRBA;RBM4.2;MSL2A;PRPS1A;SLC4A10A							BRF1A;FLNB;CASTOR2;CIARTA;PXNA;XPR1B;SSBP3A;TTL;ATRNL1B;MGAT4A;F2RL1.1;CHP2;SLC26A5;NMT2;COQ8AA					PPP2R5CB;SELENOS;FNDC3A;DTX4A;PTK2AB;WIPF2B;CLDN12;SPOP;MBD1A;B4GALNT3B;INSRA;ARID1B
dre-miR-458-3p			1.018																1.444								2.468																2.81								11																11								SCRIB;PTBP1A;TPD52L2B;SLC39A10;POLA1;FOXH1;ZRANB2;CXCR4A;IDH3G;CSDE1;ASPH																TRIOBPB;CASTOR2;KIF1B;AMOT;TTL;GLCEB;GNA11A;PLEKHM1;PALM1B;SUFU;COQ8AA
dre-miR-217																			1.429																								2.401																								14																								SUFU;TMED9;TRIOBPB;DNAJB12A;SLC30A4;DCTD;AKTIP;KIF1B;SSBP3A;TTL;SLC26A5;GPAM;TP53I11B;IPMKB
dre-miR-17a-5p																1.514			1.191		1.536			2.342																1.51			1.854		1.858			2.915																45			21		28			16																EPHB2B;AGO3B;SLC7A6;GRIN2AB;TBC1D10AA;TNIKA;ITPKCA;ZNF526;NDE1;GPR107;DDIT4;UCHL1;PRKCBB;ACAP3B;DDX6;PFN2;LAMP2;MDH2;CD82B;CCNB2;MAP3K1;ANKHA;BIN2B;PAK4;RBPMS2B;CAPRIN2;ERBIN;TDRD7A;GGPS1;TAGAPA;OTUD4;CTU1;NDEL1B;ZDHHC13;KLHL20;CNP;SLC7A14A;SLC25A37;TMEM176L.1;ZNF706;TAB3;ARCN1A;CPEB1B;HIF1AN;LZTR1			ASAP1B;TRIM36;CLPXA;TMEM42A;ERP44;BAG5;TTL;BTG2;SUGT1;ATRNL1B;SLC26A5;PORB;FBXO34;ELOVL1B;ANO10A;GNA11A;IMMT;GPAM;TP53I11B;CASKA;UNM_HU7910		MAST3A;WDR26B;PKNOX1.1;CNPPD1;MIER1A;RAVER1;RBM27;SAP130B;NOL9;FAM222BB;UBE3A;IPO7;CDC14AB;FAM193B;TRIM33;ING3;CEP350;DOT1L;SETD2;PIP5K1AB;EML2;UGCG;CHD1;RNF128A;APC;ARID2;ERF;SOCS6B			EMC7;PPP2R5CB;MDM4;MAP4K5;CBX3B;DTX4A;PLCB3;UHRF1BP1L;WIPF2B;CHD6;MBD1A;ARID1B;PTPN23B;ZNF644A;SORBS3;KMT2CA
dre-miR-18b-3p																1.676			1.191																					1.676			2.026																					37			17																					TTLL7;RHOGC;PIK3CD;MYCLA;DNAJC5AB;STAM;MYO9AB;SUV39H1B;UCHL1;MICALL2A;NUP35;VLDLR;SEPT9A;CDR2L;PFN2;TDRD5;CD82B;DNAJC5GA;BARD1;ANKHA;FEM1B;PRKCHA;VPS9D1;NXPH1;MKNK1;GGPS1;CTU1;CS;CNNM2A;PHC2A;LSM12A;RAB18B;BRMS1LB;ATP1B3B;STK35L;TAB3;CPEB1B			PORB;CASTOR2;KIF1B;PSME4B;AKTIP;INPP4AA;EHBP1;PRKACAA;CLPXA;TTL;CMPK;BAIAP2L1B;GNA11A;RETSAT;CHP2;GPAM;ACVR2BA
dre-miR-199-5p																			1.188					1.943																			2.072					3.207																			16					12																			CASTOR2;PSME4B;AKTIP;TPCN2;RAB3IL1;CIARTA;DTNBA;TTL;LNPK;MGAT4A;GNA11A;F2RL1.1;CHP2;SLC26A5;CASKA;UNM_HU7910					SELENOS;PTENB;NCOR2;SH3RF1;FAM214B;SLC38A10;CLDN12;CC2D1A;MBD1A;B4GALNT3B;NR1H3;KMT2CA
dre-miR-26a-3p																			1.087																								2.549																								10																								AGO2;TPCN2;SSBP3A;CLPXA;TTL;MGAT4A;ADARB1B;ERP44;TP53I11B;CALR3A
dre-miR-23a-5p																			1.076																								2.105																								14																								PORB;BMI1A;KIF1B;SLC30A4;BAG5;ZFYVE26;SSBP3A;ATRNL1B;DYM;ANO10A;MGAT4A;ADARB1B;TP53I11B;COQ8AA
dre-miR-27b-5p																		1.532	1.049																							1.738	1.788																							32	20																							ARNTL1A;RAB5C;NUDT3A;GPHNA;DGKZA;ZDHHC5A;USP1;RAB6A;UBE2H;SSX2IPA;ROGDI;CDS2;NDST1B;FEM1C;SCAP;NFS1;PGM2L1;RCOR1;FANCI;LAMP1B;NCLN;MIPOL1;RASA1A;ATP6V0A2B;AMFRA;DLG1;EEA1;ORAI1A;MAP3K7;PREX1;CTBP2A;GNA11B	CASTOR2;SLC30A4;ADAM8A;GLCEB;MGAT4A;COQ8AA;SUFU;FLNB;TTL;ATP2A2A;OSBPL9;TMEM214;CMPK;ATRNL1B;SLC26A5;DTNBA;LNPK;GNA11A;TP53I11B;UNM_HU7910
dre-miR-27e									1.043									1.766	1.046														2.148									1.977	1.928														17									27	16														PLPP3;NRP2B;FOXI3A;ID3;CRATB;DYRK1AB;ATP6V1C1A;CELSR1B;INO80;CICB;GSE1;ZDHHC9;PWWP2B;TLE3B;BCAR1;RREB1A;SLC1A4									STIM1A;EZRB;NUDT3A;TMEM51B;CASC4;RBM38;PKN2;RAB6A;TPM1;MTA1;ERLEC1;NDST1B;CTSZ;SMCR8A;PPP1R37;GRK3;SCAP;NFS1;LRP10;DNMT1;HOMER3B;MTCH2;CRY3B;PER2;PREX1;MPP7A;CCDC124	ASAP1B;DCTD;TRIM36;AKTIP;TPCN2;SUGT1;GRPEL1;DTNBA;XPR1B;TTL;NECTIN3B;JPT1B;PALM1B;BTG2;UNM_HU7910;NF2A
dre-miR-7133-5p																			1.046					1.037																			1.883					2.286																			17					10																			BRF1A;CASTOR2;SLC30A4;TBC1D5;PSME4B;RALGAPA2;KIF1B;SLC26A5;PRKACAA;TTL;GNPTAB;GNA11A;RETSAT;SLC10A7;PEAK1;BTG2;NMT2					SELENOS;PTK2AB;WIPF2B;SLC38A10;SNX4;AKAP13;MARK2B;PTPN23B;ZNF644A;SORBS3
dre-miR-138-5p																1.085			1.046																					1.322			1.669																					50			24																					SH3BP5B;STX4;DNPEP;SLC7A6;ITPKCA;ZFAND5B;ATF7IP2;DNAJB11;B4GALT7;TBC1D25;SMIM12;SPPL2;TMEM251;PRKCBB;VLDLR;SEPT9A;PTP4A3A;LRRC1;DDX6;NEK1;BCL2L10;TDRD5;PFN2;RAB13;RNF126;RAB32A;BARD1;CD82B;ATXN1L;FYNA;SLC16A3;DNAJC5GA;PAK4;PPP4CA;ARL8;SLC4A1AP;ERBIN;ST3GAL8;GTF2E1;NDEL1B;RPP25L;PACSIN3;CNP;MCU;ATP1B3B;UBE2AL;HIAT1B;TAB3;CDC25B;HIF1AN			ASAP1B;ZDHHC6;GRPEL1;GLCEB;MGAT4A;PLEKHM1;COQ8AA;CIAO1;AKTIP;OSBPL9;TSG101A;BTG2;KIF13BB;BMI1A;PEAK1;KIF1B;PXNA;DTNBA;SSBP3A;DYM;ANO10A;LNPK;GNA11A;TP53I11B
dre-miR-183-5p																			1.046																								1.878																								17																								KIF13BB;TMED9;KIF1B;TBC1D5;SLKA;EHBP1;ZFYVE9A;CLPXA;TTL;GNPTAB;ATRNL1B;SYVN1;MGAT4A;RETSAT;ASL;SUFU;ACVR2BA
dre-miR-26a-5p							1.091						1.142						1.033												2.369						2.495						2.538												17						13						9												NIPAL4;SLC9A2;ERCC6;LIN28A;PLXNB1B;ZMIZ2;CSNK1DA;ZDHHC3B;TIPARP;ASAP2B;SEC31A;SETA;GOLGA3;KPNA1;CPT1AA;SMG1;CECR2						MKRN4;CTDSPL2A;RETREG3;JPT2;ELOVL4B;FMN2B;ACVR1BB;CHD8;CCDC22;TRMT61A;ST13;UCK2A;PCSK7						FBXO34;ASAP1B;TMED9;ZDHHC6;TPCN2;TTL;MGAT4A;ERP44;ACVR2BA
dre-miR-2191					1.017														1.016										1.796														2.248										29														11										RTN1A;SIPA1L1;SCOCB;CAVIN2B;TCP1;ARHGAP23A;HDAC6;RBMS1A;MND1;MN1B;CDH26.1;RPS24;CXXC5B;LARGE2;PPP1R14BB;CELF1;PLXDC2;MBPB;CDC42BPAA;TNRC6C1;UNC5B;CHPT1;MSI1;ZBTB2B;CANX;ASH1L;HIP1;IGF2BP1;VDAC2														CAMK2G1;ASAP1B;TMED9;SLC30A4;BAG5;TPCN2;ATP2A2A;OSBPL9;GNA11A;PLEKHM1;COQ8AA
dre-miR-184			1.035		1.017											1.038		3.017						1.002			1.907		1.546											1.403		2.309						2.241			20		47											34		35						10			SLC25A55A;SLC4A2A;BTG1;B3GNT2B;RBM28;ACTN4;HDLBPA;PPP3R1B;CDCA8;RNF169;CSDE1;HMGB1A;CHMP2A;EIF1AXB;EIF4ENIF1;TPD52L2B;UBE2E3;SSR4;TPM3;PPAT		TRPM4B.2;PTBP3;SIPA1L1;ZFP36L1A;ROBO3;CAVIN2B;MTPN;CLK2A;ATP1B3A;SRSF5B;VDAC1;RPS27.1;CTNND2B;H3F3C;CAPNS1B;SNX12;EPS15;CD81A;PHF2;EIF5A;CNBPB;PHOX2A;CCT6A;CALM2B;SERBP1A;GREB1L;KPNA5;PSMD4B;ARHGDIG;TMEM35;EPC1A;PLXDC2;TXN2;FLOT2A;RAB5AA;GNAI1;LGR4;ATP5IF1A;CANX;CDKN1BA;HIP1;PPM1K;EIF3EA;IGF2BP1;HMGA1A;POF1B;VDAC2											STX4;TTLL7;RHOGC;MID1IP1L;DNAJC5AB;STAM;UBE2D2L;ZFAND5B;TRIM23;LIMD2;POLR3E;FAM110B;CTH1;SPECC1;LRRC1;PFN2;BARD1;ATP2C1;NUFIP2;BIN2B;RHOT1A;SLC4A1AP;PRKCHA;GTF2E1;PACSIN3;CRIP2;KLHL20;PLXNA1A;SLC7A14A;SLC25A37;ZNF706;ARCN1A;CPEB1B;HIF1AN		SAMM50L;STIM1A;EZRB;STAM2;MACO1A;CHMP4BA;CAB39L;MAN1A2;USP1;RAB6A;TNK2B;TPM1;MTA1;LRP1AB;KDM4B;CDS2;FEM1C;SRP68;SCAP;TMEM115;PGM2L1;RCOR1;SHROOM4;TNFAIP8L1;MAP2K2A;MAPK7;RAPGEF1B;PLK3;DGCR8;ATAD2B;MPRIP;ITSN1;MTCH2;EEA1;VPS39						EMC7;PPP2R5CB;CBX3B;PTENB;NCOR2;CLDN12;SPOP;B4GALNT3B;MARK2B;CEBPG
dre-miR-138-3p																		2.956																								3.404																								18																								ATP6V0A2B;AMFRA;EZRB;LRP1AB;RAB5C;MAP2K2A;HTT;EEA1;MAP3K7;COG4;MPP7A;PREX1;SLC6A22.1;ZNF710A;LRP10;MPRIP;PKN2;TENT4B
dre-miR-27d									1.21									1.846															2.457									2.183															15									23															PLPP3;DYRK1AB;ATP6V1C1A;CELSR1B;INO80;CLTCB;SLIT2;CICB;GSE1;RPS6KA5;ZDHHC9;PWWP2B;RELL1;ARHGAP32B;SLC1A4									STIM1A;STAM2;TAOK1B;CASC4;RBM38;SEMA4AB;PKN2;ZNF710A;RAB6A;TPM1;PI4K2B;SMCR8A;LRP10;LAMP1B;RAPGEF1B;DNMT1;ITSN1;MTCH2;PPP1R13BB;MARK3A;MPP7A;CCDC124;VPS39
dre-miR-126b-3p																		1.768																								2.425																								18																								MIPOL1;RUFY1;LAPTM4A;STAM2;AKAP11;PI4K2B;CASC4;RRBP1A;MAP3K7;MAPKBP1;ZYG11;CEP83;SEMA4AB;OAFA;ZDHHC18A;USP1;RAB6A;RASA1A
dre-miR-7132-3p					1.017													1.668											1.614													1.957											43													26											PTBP3;SELENOW1;PHIP;PPP5C;ATP1B3A;SERINC5;RSL24D1;FGFR2;MAP3K14A;H3F3C;GMPPB;MTHFD1L;AAMP;SNX12;COL16A1;CKAP4;CD81A;NR6A1A;PPP1CB;RPS9;COX8A;PAPOLA;ANXA1B;SLC10A3;CREB3L1;PODXL;EIF2S2;APEX1;MLH1;GREB1L;LARGE2;TOX;CCNI;ARGLU1A;AP1M1;UNC5B;ZBTB2B;HIP1;IGF2BP1;BACH1B;STOX2B;PIN1;NR2F6B													SAMM50L;LAPTM4A;STAM2;TAOK1B;AKAP11;CAB39L;ZNF710A;UBE2H;FBXL2;RUFY1;MYO6A;FEM1C;SRP68;SCAP;SHROOM4;TNFAIP8L1;TMEM102;MAP2K2A;HOMER3B;CNOT3B;AMFRA;MARK3A;PER2;AHNAK;PREX1;NRIP1B
dre-miR-16b																2.895		1.532																						2.392		2.219																						31		18																						SH3BP5B;RHOGC;MID1IP1L;BUC;SPECC1LB;DNAJC5AB;CNTD2;MTX1A;PPFIBP1A;DENND5B;SPPL2;CDC37L1;ATXN1L;FAM171A1;CYP17A1;RAB32A;FYNA;NUFIP2;ARL8;HMGCS1;CS;LY75;ABRAXAS2;CNEP1R1;ZDHHC13;PLXNA1A;CNP;WASF2;MKNK2A;SPINK2.1;DAXX		ITSN1;SMAD2;LAMP1B;USP1;ATP13A2;RUFY1;RNF168;KDM4B;TMEM102;AKAP11;UBR3;TAOK1B;R3HDM1;SCAP;SEMA4AB;MAN1A2;GOSR2;RAB6A
dre-miR-9-4-3p																		1.532																								3.077																								10																								CNOT3B;SAMM50L;ATP13A2;FXN;TMEM102;SYNE3;SMCR8A;MPP7A;LRP10;CCDC124
dre-miR-205-3p																		1.532																								1.742																								32																								EZRB;TAOK1B;AKAP11;TMUB1;DGKZA;SEMA4AB;CCDC61;USP1;RAB6A;UBE2H;FBXL2;MYO6A;NDST1B;MAEA;PI4K2B;RRBP1A;GRK3;MIEF1;PGM2L1;LAMP1B;R3HDM1;DGCR8;ZYG11;NEO1A;CNOT3B;AMFRA;MTCH2;DLG1;ATP10D;PREX1;CTBP2A;TENT4B
dre-miR-489																		1.532																								1.956																								23																								LAPTM4A;CASC4;USP24;RIOK1;TMEM168A;UBE2H;NRD1A;KDM4B;SYNE3;LMBRD2A;SMCR8A;PPP1R37;MIEF1;NFS1;RCOR1;MKLN1;SACS;ATP13A2;DNMT1;DGCR8;PER2;EEA1;PREX1
dre-miR-455-2-5p			1.035													1.137		1.386			1.055						2.007													1.463		1.826			1.807						19													32		25			20						IRF2BPL;SLC25A55A;SLC39A10;PPIB;BMP1A;B3GNT2B;MSRB1A;BAG6;RIMKLA;ACTN4;FOXH1;IDH2;RNF169;TOLLIP;TPD52L2B;UBE2E3;CTNNA1;OAZ1A;APPA													EPHB2B;AGO3B;MYCLA;BUC;DNAJC5AB;STAM;PPFIBP1A;SUV39H1B;SLC25A25A;FAM110B;PRKCBB;TMEM251;WIPF1B;NCAM3;H1M;DDX6;TDRD5;RAB32A;ATP2C1;FYNA;PAK4;HMGCS1;MKNK1;FDPS;NDEL1B;RAB18B;ABRAXAS2;MYSM1;ILVBL;PPP6R2A;SLC25A37;HIAT1B		NUDT3A;AKAP11;CASC4;TRIP10A;MAN1A2;ZDHHC18A;RAB6A;TNK2B;KDM4B;NDST1B;MAEA;PI4K2B;PHKG2;ATG5;PPP1R37;CCDC102A;TCIRG1B;TMEM30AB;TMEM102;GOSR2;MPRIP;ATP6V0A2B;HSPA5;SEMA6D;AHNAK			CDK13;WDR26B;TRIM16;CCDC82;TXLNG;CDC73;PELI2;FAM222BB;RASSF3;TLK2;CEP97;DVL3A;RC3H1B;SETD2;MOB1BA;ZC3H15;FRS2B;PDLIM2;N4BP1;ERF
dre-miR-10a-3p																1.186		1.335																						1.633		2.042																						23		18																						TTLL7;KCTD10;SLC7A6;PIK3CD;DNAJC5AB;DOCK11;DNAJB11;B4GALT7;YKT6;DAB2;TENT5C;RPP38;SLC16A3;RAB32A;BARD1;PAK4;ARL8;OTUD4;TAB2;PLXNA1A;SLC25A37;CITED2;ZNF706		ITSN1;PAM;TNFAIP8L1;TRAPPC13;RABGEF1;SASH1A;KDM4B;FXN;MAEA;HINFP;EEA1;SMCR8A;GRK3;GPR155A;GSTP1;CAB39L;HOMER3B;RASA1A
dre-miR-19d-3p																1.117		1.308			1.54																			1.556		1.968			2.307																			24		19			18																			TTLL7;SCARB1;PRKCDA;TRIM23;PKMA;PRKCBB;WIPF1B;SEPT9A;ZDHHC18B;DDX6;LAMP2;RAB13;FYNA;SLC4A1AP;LSM14AA;OTUD4;NDEL1B;RPP25L;ABRAXAS2;DENND6B;PLXNA1A;SLC7A14A;UBE2AL;TMEM176L.1		WRAP73;TAOK1B;DGKZA;MAN1A2;FBXL2;MYO6A;CDS2;HTT;SRP68;SCAP;RCOR1;TCIRG1B;STX12;MAP2K2A;ZYG11;GOSR2;SMAD2;TAOK3A;MPP7A			DEPDC1A;PIP5K1AB;MAST3A;NOL8;CCNJL;PRDM10;WDR26B;SAP130B;PSMD11A;ANLN;USP38;ATAD5A;FAM222BB;RASSF3;EIF4EBP2;ELL;DOT1L;CEP85
dre-miR-15c			1.035															1.235						1.139			1.993															1.692						2.341			22															27						11			CHMP4BB;SLC39A10;PHLDA3;AP2S1;MAF1;BCKDK;ZNF106A;ELOF1;BMP7A;GABPB2A;PPFIBP2B;ASPH;EPB41L4B;PPP3R1B;NARS;MDM2;CDCA8;NUP210;ELF1;TPD52L2B;ABRACL;KLF8															STIM1A;EZRB;RAB5C;NUDT3A;AKAP11;RBM38;RNF168;ZDHHC18A;RAB6A;UBE2H;PDLIM5B;FXN;ST3GAL3A;CDS2;MKLN1;TNFAIP8L1;SACS;TMEM102;NEO1A;ITSN1;CNOT3B;ATP6V0A2B;SMAD2;PPP1R13BB;EEA1;AHNAK;SLC35A3A						PPP2R5CB;CSNK1G1;MDM4;SEC23B;PTK2AB;NCOR2;DTX4A;WIPF2B;SNX4;FOXP1A;CEBPG
dre-miR-10a-5p																1.676		1.176																						1.987		2.071																						23		15																						SLC7A6;BUC;STAM;PPFIBP1A;ATF7IP2;PYCR1B;B4GALT7;GPR107;YKT6;WDR20A;PRKCBB;NUP35;PTP4A3A;DDX6;PFN2;MICALL2B;KIFAP3B;NUFIP2;ARL8;GGPS1;CS;CRIP2;RBPJA		LAMP1B;FBXL2;PER2;EZRB;NUDT3A;NDST1B;UBR3;TAOK1B;FEM1C;PI4K2B;RBM38;PPP1R37;DGKZA;MPP7A;PGM2L1
dre-miR-7147																		1.138																								1.702																								24																								HER5;TAOK1B;TMUB1;RBM38;TRIP10A;ZDHHC5A;CEP83;SEMA4AB;ZNF710A;RAB6A;SMCR8A;PPP1R37;LRP10;SH3GL3B;NCLN;PLK3;DGCR8;DAAM1A;HOMER3B;EEA1;ORAI1A;PREX1;MPP7A;OAFA
dre-miR-139-5p																		1.138																								2.032																								15																								CCDC102A;SLC46A1;HSPA5;CHMP4BA;AKAP11;SRP68;RBM38;DGCR8;ZYG11;DGKZA;PREX1;PDIK1L;SEMA4AB;GOSR2;VPS39
dre-miR-19b-3p																		1.123						1.368																		2.01						3.641																		15						8																		LAMP1B;PRKCSH;SMAD2;GOSR2;KDM4B;TAOK1B;RRBP1A;SRP68;ORAI1A;ZYG11;MPP7A;SCAP;OAFA;RCOR1;VPS39						EMC7;DENND4C;DTX4A;PTK2AB;SH3RF1;WIPF2B;VPS35;FAM214B
dre-miR-732																		1.101																								2.046																								14																								ITSN1;MTCH2;UBE2H;PER2;MAP2K2A;AKAP11;ATG5;ORAI1A;DGKZA;GRK3;SCAP;CAB39L;RAP2C;CCDC124
dre-miR-181a-5p																		1.075																								1.765																								20																								STAM2;TMUB1;DGKZA;PORCNL;TNK2B;FBXL2;ROGDI;RRBP1B;ERLEC1;KDM4B;NDST1B;ST3GAL3A;SMCR8A;GPR155A;AMFRA;PPP1R13BB;TAOK3A;UBR3;EEA1;GNA11B
dre-miR-738	1.242																	1.067							2.024																	1.721							24																	21							LYPD6B;RBM4.1;CYYR1;NRARPB;NRARPA;RGMA;MN1A;UBE2NB;ATP1B2A;RCN1;HER8A;CDX4;COX6B2;CDH6;HMGB1B;RAB1AB;CHMP6B;GRK4;GOLPH3L;CMIP;EPHA2B;ARL13B;ZNF750;PIBF1																	STIM1A;EZRB;HER5;NUDT3A;RBM38;ZNF710A;UBE2H;PDLIM5B;SSX2IPA;LRP1AB;CDS2;SLC35C2;RRBP1A;ATG5;RCOR1;LAMP1B;TNFAIP8L1;DGCR8;ATP6V0A2B;ORAI1A;CTBP2A
dre-miR-181c-5p																1.001		1.067																						1.387		1.63																						34		25																						EPHB2B;PLA2G15;NEDD4L;TTLL7;GRIN2AB;CDC20;STAM;ZFAND5B;RYBPA;PRELID3B;SLC25A25A;TRIP4;SPPL2;PRKCBB;TP53I11A;VLDLR;CISH;LNX2B;PFN2;SLC16A3;DNAJC5GA;NUFIP2;HMGCS1;NDEL1B;PHC2A;CRIP2;SGSM3;SLC7A14A;ILVBL;ZNF706;TAB3;CPEB1B;HIF1AN;LZTR1		CHMP4BA;TAOK1B;AKAP11;TMEM51B;DGKZA;USP1;TPM1;RABGEF1;RUFY1;RRBP1B;MYO6A;ST3GAL3A;CDS2;SMCR8A;SCAP;WDR60;TMEM115;PGM2L1;RCOR1;MKLN1;HOMER3B;RASA1A;CRY3B;PPP1R13BB;MARVELD2A
dre-miR-196a-5p																		1.064																								1.935																								15																								ITSN1;USP1;FBXL2;EZRB;DLG1;HINFP;CASC4;PPP1R37;ATP10D;GPR155A;PARD3AB;MAN1A2;SH3GL3B;RAB6A;RASA1A
dre-miR-206-3p			1.018															1.04			1.024			1.124			1.87															1.652			1.777			2.44			18															23			20			10			CHMP1A;NDUFA4L;MARCKSL1B;CHMP4BB;SCRIB;ALDH9A1A.1;MSRB1A;SLC39A10;ACTN4;CTNNA1;PAK2A;SCARB2A;ZNF106A;NARS;POLA1;MAP4K4;PPFIBP2B;HMGB1A															SASH1A;TAOK1B;AKAP11;DGKZA;RAB6A;UBE2H;PDLIM5B;MYO6A;FEM1C;RRBP1A;SRP68;SMCR8A;GRK3;MIEF1;GPR155A;RCOR1;SHROOM4;R3HDM1;MTCH2;DLG1;TAOK3A;CTBP2A;GNA11B			MAST3A;CCDC57;JTB;SOCS6B;PKNOX1.1;ZNF292B;ARID1AB;CAND1;TNRC18;CDC14AB;NOL8;UBE2Q2;TLK2;CEP350;CEP85;RC3H1B;UGCG;EIF4EBP2;ERF;PPRC1			GAK;MDM4;CSNK1G1;DTX4A;NCOR2;RFC1;CLDN12;DOCK4B;CHD6;PTPN23B
dre-miR-124-3p													1.074			1.352		1.029			1.284																1.57			1.388		1.44			1.637																36			57		37			34																PPP4R2A;GNAI2B;RRAS;NPC2;AREL1;LRMP;BAZ2A;COG7;MOB1BB;CPNE1;DDX3XA;STRA6L;PRDX2;GPATCH4;NRAS;PRKACBB;THOC3;TAX1BP1A;JPT2;TRAM1;SLC49A4;TEX2;TXLNA;TXNDC5;ALG3;CBR1;GTF2A1;GTPBP1L;CCDC43;FMN2B;BCL2L13;STARD3;RHOQ;SDF2;LPGAT1;COPS2			SH3BP5B;AGO3B;NEDD4L;STX4;RHOGC;MID1IP1L;CNOT4B;MYCLA;DNAJC5AB;ZFAND5B;RYBPA;TRIM23;B4GALT7;PRELID3B;GPR107;TBC1D24;YKT6;WDR20A;MICALL2A;BAG4;PRKCBB;WIPF1B;TP53I11A;CISH;LAMP2;NEK1;ATXN1L;PHACTR2;RNF126;SLC16A3;RAB32A;FYNA;BIN2B;NUFIP2;ARL8;STK24B;NSMCE1;FBXO32;HMGCS1;PRKG1A;GTF2E1;NDEL1B;LSM12A;RAB18B;CRY2;CRIP2;ABRAXAS2;TAB2;CNP;TMX2B;STK35L;HIAT1B;RBPJA;ZNHIT6;PPP6R2A;DUS1L;CPEB1B		SASH1A;HER5;STAM2;NUDT3A;AKAP11;DGKZA;ZDHHC5A;PKN2;TCP11L1;RAB6A;UBE2H;PDLIM5B;MTA1;FXN;ATG5;SMCR8A;SCAP;RCOR1;TNFAIP8L1;TMEM30AB;REV3L;MAP2K2A;TRRAP;PLK3;DNMT1;R3HDM1;ZYG11;PDIK1L;NEO1A;ATAD2B;EEA1;MAP3K7;AHNAK;SLC35A3A;MAPKBP1;MARVELD2A;OAFA			JTB;PKNOX1.1;AKAP17A;CCDC82;ABL2;RAVER1;TXLNG;TAOK2A;SAP130B;PELI2;ANLN;FAM222BB;UBE3A;RASSF3;NAA30;SESN1;TDRD6;ZFR2;UBE2Q2;ZZZ3;CEP97;CEP85;KATNA1;EML2;MOB1BA;UGCG;UBN2A;CCNJL;FRS2B;TRAF7;ADNP2A;EIF4EBP2;CRY5;CUL4B
dre-miR-454b																1.301		1.029																						2.14		2.368																						13		9																						TBC1D24;ATP2C1;AAK1A;ORG;WIPF1B;SLC7A14A;TNIKA;CRY1B;SPECC1;SMS;MKNK1;MTX1A;LZTR1		UBE2H;RAB5C;MAEA;RAPGEF1B;HINFP;SLC35A3A;ARFGAP3;PGM2L1;RASA1A
dre-miR-429a																1.301		1.029																						1.825		1.996																						19		13																						EPHB2B;TTLL7;SETX;CNOT4B;DNAJC5AB;CNTD2;TBC1D24;YKT6;BCL2L10;FAM171A1;ERBIN;PRKG1A;DIAPH3;GTF2E1;OCIAD1;TMEM176L.1;STIP1;MKNK2A;ZNF706		CNOT3B;SMAD2;COPG2;TAOK1B;AKAP11;STAM2;CASC4;SMCR8A;MARK3B;GRK3;MIEF1;SCAP;SEMA4AB
dre-miR-181d-3p																1.149		1.029																						1.534		1.725																						27		19																						PLA2G15;AGO3B;KCTD10;PIK3CD;CNOT4B;DNAJC5AB;DOCK11;PKMA;PRKCBB;NUP35;WIPF1B;ZDHHC18B;DDX6;DNAJC5GA;CYP17A1;BARD1;ATP2C1;FYNA;PAK4;ARL8;BTG3;IPCEF1;RAB18B;UBE2AL;PPP6R2A;CITED2;LSM14B		STIM1A;CASC4;DGKZA;ZDHHC18A;RAB6A;ROGDI;FXN;NDST1B;MAEA;ATG5;SCAP;FANCI;TNFAIP8L1;FAM49A;CNOT3B;AMFRA;SEMA6D;ORAI1A;PREX1
dre-miR-2193																		1.029																								1.762																								18																								SHROOM4;PCXA;SSX2IPA;MARK3A;EZRB;MYO6A;RAB5C;NUDT3A;NDST1B;SEMA6D;PPP1R37;MAP3K7;GPR155A;ARFGAP3;SCAP;TMEM115;MPRIP;RASA1A
dre-miR-7a																		1.02																								2.125																								11																								MKLN1;SSX2IPA;KDM4B;CDS2;AKAP11;SRP68;MPP7A;CTBP2A;ZDHHC18A;GNA11B;RAB6A
dre-miR-124-6-5p			1.007													1.301		1.018									1.735													1.466		1.543									21													41		27									CHMP4BB;PPIB;TP53BP2A;AIF1L;ZNFL2A;AP2S1;BCKDK;BMP4;FOXH1;PMAIP1;PPFIBP2B;SLC12A7A;FTR86;RNF169;NUAK2;DYNC1I2A;TPD52L2B;ABRACL;APPA;BAMBIA;NUP98													EPHB2B;BAIAP2L1A;EIF4E3;SCN1LAA;SLC7A6;MYCLA;DNAJC5AB;SMS;ZFAND5B;MTX1A;PPFIBP1A;CALUB;PRELID3B;ACAT1;SLC25A25A;TBC1D25;MICALL2A;PRKCBB;PPIFB;ACAP3B;PTP4A3A;PHACTR2;CD82B;RAB32A;FYNA;RAB8A;AAK1A;ARL8;SLC4A1AP;CAPRIN2;HMGCS1;GGPS1;NDEL1B;CRIP2;BRMS1LB;SLC7A14A;OCIAD1;SLC25A37;RBPJA;ZNF706;LZTR1		SAMM50L;STIM1A;STAM2;CHMP4BA;DGKZA;SEMA4AB;MAN1A2;USP24;PKN2;PDLIM5B;MTA1;PPP1R37;WDR60;MKLN1;TNFAIP8L1;SACS;TMEM102;DGCR8;DAAM1A;RAP2C;ITSN1;PRKCSH;TMEM63A;HINFP;EEA1;ORAI1A;MAPKBP1
dre-miR-20b-5p																1.242		1.004																						1.365		1.441																						53		35																						EPHB2B;AGO3B;EIF4E3;KCTD10;GRIN2AB;MID1IP1L;TBC1D10AA;TNIKA;NEK2;STAM;QSOX1;PRKCDA;MTX1A;CNTD2;CALUB;ZNF526;SUV39H1B;B4GALT7;GPR107;PKMA;PRKCBB;TP53I11A;CTH1;HIF1AN;NCAM3;ACAP3B;CDK2;CDC37L1;LRRC1;DDX6;LAMP2;ST3GAL8;MDH2;DNAJC5GA;ANKHA;BIN2B;RBPMS2B;CAPRIN2;MKNK1;ERBIN;GGPS1;PRKG1A;TAGAPA;NDEL1B;PGK1;ATP1B3B;SLC25A37;RBPJA;TMEM176L.1;ZNF706;MKNK2A;PIF1;LZTR1		SAMM50L;EZRB;SASH1A;GPHNA;AKAP11;TMEM51B;DGKZA;CAB39L;RNF168;RAB6A;ZNF710A;UBE2H;PDLIM5B;ERLEC1;FXN;MAEA;PI4K2B;PHKG2;LMBRD2A;SRP68;PGM2L1;SHROOM4;REV3L;DGCR8;RAP2C;PRKCSH;SMAD2;TMEM63A;PER2;DLG1;TAOK3A;MAP3K7;PREX1;MARVELD2A;VPS39
dre-let-7h					1.017																								1.796																								30																								PTBP3;SELENOW1;SIPA1L1;ARHGAP23A;FRAS1;FGFR2;CTNND2B;FAM168B;NME3;MTHFD1L;AAMP;CD164;COX8A;PHOX2A;CALM2B;GREB1L;CXXC5B;FZD6;CYP2Y3;LGALS3B;ARGLU1A;NT5C2A;NCOA1;UNC5B;PHF21AA;ETFDH;PMM2;IGF2BP1;STOX2B;NR2F6B
dre-miR-301c-5p									2.033																								2.785																								20																								POC1BL;ASNS;MYO18AB;ARHGAP32B;FURINA;TLE3B;ISCA1;DLX2A;DYRK1AB;USP48;NRG1;DNM2A;RELL1;MYO1CB;FOXI3A;SIN3AA;LEF1;NF1A;PWWP2B;ZNF618
dre-miR-181a-3p									1.656															1.215									3.6															3.864									11															6									DYRK1AB;DLG5B.1;RREB1A;CICB;KIF4;KMT2CB;SLMAPA;DNM2A;BCAR1;IBTK;MYO5B															SELENOS;WIPF2B;DOCK4B;CHD6;PTPN23B;CEBPG
dre-miR-499-3p									1.656																								3.868																								10																								STAG1A;DLX2A;CDH11;GSE1;KIF4;RPS6KA5;SLMAPA;ASNS;CCDC88C;PDK2A
dre-let-7e									1.656																								3.6																								11																								PLPP3;DLX2A;CLTCA;COL4A6;SPC24;RPS6KA5;GCNA;ZFAND3;RREB1A;KIF2C;FURINA
dre-miR-375									1.104				1.026			1.183								1.342									2.454				1.935			1.589								3.105									14				17			25								9									PLPP3;DLX2A;LASP1;ID3;MYO1CB;NRP2B;DYRK1AB;CDH11;TLN2A;POC1BL;PDK2A;ISCA1;BCAR1;UBTFL				TMEM59L;PRKACBB;UNC5DB;GNAI2B;ZC3HC1;TMEM11;DDX3XA;FMN2B;STARD3;HMBOX1A;MIOS;GOLT1BB;MSI2B;MFSD4AA;SLC25A1A;DNAJC7;GPATCH4			KCTD10;CNOT4B;DNAJC5AB;CNTD2;GRIK1A;PRKCBB;SEPT9A;YME1L1B;CYP11A1;ZDHHC18B;DDX6;ST3GAL8;DNAJC5GA;NUFIP2;RAB8A;AAK1A;NBEAA;ERBIN;CS;PACSIN3;SLMAPB;LSM12A;PLXNA1A;TMX2B;CITED2								ASAP2A;DTX4A;PTK2AB;NCOR2;SH3RF1;WIPF2B;NCOA6;ARID1B;KMT2CA
dre-miR-15b-3p									1.043																								2.352																								14																								CDX1A;ATP6V1C1A;PTPRFB;INO80;POC1BL;TDH;TLE3B;KMT2CB;ASNS;SLMAPA;MYO18AB;LFNG;EEF2K;RREB1A
dre-miR-25-3p																								3.274																								4.2																								15																								ASAP2A;PPP2R5CB;CSNK1G1;MAP4K5;PTK2AB;PTENB;NCOR2;RFC1;DTX4A;VPS35;SPOP;DIP2BA;CHD6;B4GALNT3B;NR1H3
dre-miR-130c-3p																								2.416																								5.737																								9																								SELENOS;INSRA;DTX4A;WIPF2B;CLDN12;ZNF644A;PIK3C2B;ROR1;ARID1B
dre-miR-124-4-5p																								1.974																								2.947																								14																								GAK;ORC3;CSNK1G1;DTX4A;NCOR2;SH3RF1;WIPF2B;FAM214B;CLDN12;SPOP;ROR1;NR1H3;SORBS3;ARID1B
dre-miR-7133-3p																1.366								1.943																1.943								4.688																18								8																DDIT4;POLR3E;ERBIN;ATP2C1;NEDD4L;SGSM3;FEM1B;CDC20;PLXNA1A;STK35L;RBPJA;PEX11B;CYP11A1;NXPH1;DNAJC21;LSM14AA;NEK1;SCARB1								NR1H3;MDM4;DTX4A;VPS35;MBD1A;B4GALNT3B;MARK2B;PIK3C2B
dre-miR-30e-3p																								1.5																								2.825																								12																								EMC7;ASAP2A;PPP2R5CB;SELENOS;CBX3B;SEC23B;WIPF2B;SNX4;MBD1A;NR1H3;ROR1;ARID1B
dre-miR-212-3p																1.897								1.342																1.787								2.668																40								11																EPHB2B;LMNL3;NEDD4L;TTLL7;RHOGC;PIK3CD;TBC1D10AA;CNOT4B;ZFAND5B;CNTD2;TRIM23;ELOAL;B4GALT7;DDIT4;ACAT1;SLC25A25A;MICALL2A;PRKCBB;CTH1;RPP38;PTP4A3A;NEK1;ATXN1L;PHACTR2;BARD1;PAK4;SLC4A1AP;NBEAA;ERBIN;NDEL1B;LSM12A;RAB18B;PLXNA1A;ILVBL;OCIAD1;ZNF706;TAB3;CDC25B;ARCN1A;HIF1AN								NR1H3;CSNK1G1;MDM4;CBX3B;WIPF2B;VPS35;CHD6;MBD1A;OPA1;CEBPG;SORBS3
dre-miR-727-5p													1			1.265								1.342													1.903			1.625								3.054													17			26								9													FBXW5;SMEK1;GTF2A1;CTDSPL2A;BCL9;SRC;UCK2A;ENAH;VKORC1L1;ZC3H7A;SMAD5;HMBOX1A;CCDC22;TRPC4APA;CBR1;CDC27;MKRN2			GRIN2AB;BUC;ITPKCA;DNAJC5AB;ZFAND5B;B4GALT7;TBC1D25;YKT6;SPPL2;PRKCBB;RPP38;DDX6;BARD1;AAK1A;ARL8;NBEAA;PRKCHA;FBXO32;MKNK1;GGPS1;RAB18B;LY75;TAB2;PLXNA1A;MCU;CSNK1G2A								ASAP2A;CSNK1G1;MDM4;FNDC3A;PTK2AB;PIK3C2B;SPOP;ZNF644A;FAM214B
dre-miR-430a-11-5p_dre-miR-430a-12-5p_dre-miR-430a-13-5p_dre-miR-430a-14-5p_dre-miR-430a-15-5p_dre-miR-430a-16-5p_dre-miR-430a-17-5p_dre-miR-430a-4-5p_dre-miR-430i-5p			1.035																					1.342			2.306																					3.334			13																					8			B3GNT2B;AP2S1;TP53INP1;SLC25A55A;ACTN4;NOL7;GNB4B;APPA;RNF169;ZNF106A;AKT1S1;PPP3R1B;FLNCB																					ASAP2A;FNDC3A;SEC23B;SH3RF1;PARGA;PIK3C2B;CHD6;FAM214B
dre-miR-27c-3p																								1.342																								3.511																								8																								GAK;ASAP2A;PPP2R5CB;MAP4K5;CSNK1G1;SH3RF1;RFC1;VPS35
dre-miR-430a-5p			1.098													1.736								1.297			2.212													1.763								2.735			19													35								10			SLC25A55A;PPP1CBL;AP2S1;BCKDK;FLNCB;CREBBPB;ACTN4;ZNF106A;GABPB2A;ASPH;PPP3R1B;TP53INP1;AKT1S1;EIF4ENIF1;NOL7;GNB4B;APPA;BAMBIA;POLA1													CCDC106B;AGO3B;EIF4E3;STX4;TDRD1;MID1IP1L;MYCLA;QSOX1;ZFAND5B;CALUB;PRELID3B;TBC1D24;SLC25A25A;MYO5AB;WDR20A;PRKCBB;PGAP2;TP53I11A;SEPT9A;DDX6;NEK1;MICALL2B;FAM171A1;BARD1;BIN2B;AAK1A;CAPRIN2;ERBIN;FDPS;NDEL1B;CRIP2;SGSM3;ABRAXAS2;GPS2;CPEB1B								ASAP2A;DENND4C;SEC23B;SH3RF1;PARGA;SLC38A10;DOCK4B;CLDN12;CHD6;PIK3C2B
dre-miR-200c-5p																								1.297																								3.605																								7																								MDM4;SELENOS;NCOR2;PARGA;SNX4;NCOA6;INSRA
dre-miR-499-5p																								1.259																								3.481																								7																								CSNK1G1;MAP4K5;SELENOS;DENND4C;DTX4A;MBD1A;B4GALNT3B
dre-miR-216b																1.183								1.16																1.494								2.535																32								10																SLC7A6;TNIKA;DNAJC5AB;STAM;ZFAND5B;DENND5B;GPR107;YKT6;UCHL1;SEPT9A;PPIFB;STK38L;SPSB4B;PHACTR2;BARD1;BIN2B;PAK4;FEM1B;ARL8;RBPMS2B;CHIA.4;NSMCE1;FBXO32;NDEL1B;LSR;SIVA1;WASF2;MCU;TMX2B;RBPJA;CPEB1B;CSNK1G2A								PPP2R5CB;CSNK1G1;MDM4;FNDC3A;PTK2AB;SH3RF1;WIPF2B;CLDN12;CHD6;MBD1A
dre-miR-19c-3p																								1.158																								3.234																								7																								EMC7;DENND4C;PTK2AB;DTX4A;SH3RF1;WIPF2B;VPS35
dre-miR-365																								1.127																								4.181																								5																								GAK;SELENOS;FNDC3A;SLC38A10;SPOP
dre-miR-19a-3p																1.676								1.093																2.361								4.005																16								5																EPHB2B;FYNA;RHOGC;PGAP2;SLC7A14A;TMX2B;UBE2AL;HIAT1B;NBEAA;SUV39H1B;PIF1;ZDHHC18B;DDX6;LAMP2;RAB13;TRIM23								CBX3B;DTX4A;WIPF2B;CHD6;NR1H3
dre-miR-181c-3p																								1.041																								2.892																								7																								GAK;MDM4;CSNK1G1;CBX3B;UHRF1BP1L;AKAP13;NR1H3
dre-miR-101b																								1.041																								6.667																								3																								B4GALNT3B;WIPF2B;CBX3B
dre-miR-142a-3p																								1.041																								3.26																								6																								GAK;SELENOS;CSNK1G1;PTENB;PLCB3;FAM214B
dre-miR-181a-3-3p																								1.037																								2.434																								9																								ASAP2A;PPP2R5CB;CSNK1G1;MAP4K5;NCOR2;SH3RF1;WIPF2B;CLDN12;MARK2B
dre-miR-140-3p	2.463																								2.176																								35																								CYYR1;RNF220A;EPHA4A;SUMO2B;RGMA;PLEKHG4;AGPAT3;PRDM2B;NKD1;MAT2AB;GAS2L1;NR2F6A;PDS5B;COX6B2;OGFR;MIDN;RAB11BA;NUTF2;SMO;GMDS;LTB4R2A;MED1;GDI2;RAB1AB;GRK4;CMIP;RGMB;ABCE1;NOVA2;UBR2;ARHGAP12A;WNT5B;ACTA2;COL4A5;PCIF1
dre-miR-141-3p	1.242												1.026			1.253									2.47												2.185			1.784									16												13			19									DYRK1B;TULP4A;RGMA;CDH2;GLI2A;CDH6;KIF26AB;RGMB;ING4;NKD1;NOVA2;HER8A;ARL13B;SMARCD3B;CHMP6B;OGFR												COG7;TAX1BP1A;JPT2;DDX3XA;RNF145B;TRMT61A;BCL2L13;GPATCH2;KDM2AB;UCK2A;INTS13;DESI2;MKRN2			EPHB2B;AGO3B;TTLL7;SETX;RYBPA;PRELID3B;GPR107;BAG4;PTP4A3A;PHACTR2;CYP17A1;AAK1A;ARL8;ERBIN;PACSIN3;OCIAD1;PPP6R2A;TMEM176L.1;CSNK1G2A
dre-miR-125c-3p													1.026		1.404	2.895																					1.518		1.665	1.651																					38		48	74																					UNC5DB;HPF1;SEH1L;GPKOW;PRPF38B;ABCB6A;TIMM44;PPP4CB;PRDX2;TMEM144B;NRAS;CNOT8;AEBP2;MOB3A;SLC49A4;ACVR1BB;TXLNA;SEC61A1L;ME3;HMBOX1A;PPP1R2;BCL7BA;ALG3;UCK2A;CUEDC2;CALR;GTF2A1;MKRN2;GTPBP1L;MGAT1B;ACSL4A;KCNK6;PER3;DNASE2;MSI2B;RHOQ;LPGAT1;COPS2		DNAJC5AA;XRN2;STXBP6;DDX4;HSD17B10;PPP1R8B;KMT5AA;BTF3L4;YTHDF2;GTF2B;TWF1B;TPI1B;HSPD1;GMPS;LMTK2;PPM1BB;CCDC9;ATF1;DDX3XB;HIGD1A;RTF1;CCDC47;NKRF;TP53RK;GDPD5B;MAT2AA;PRMT1;RABGGTA;THOC2;CHCHD3A;ANXA5B;NPM2B;DBNLB;PCMTD1;GRAMD1C;ARL3B;GADD45BB;FAM76B;STRAP;ARIH2;DLST;CTSD;PPP1CAB;BLCAP;USP10;CTSC;ITGAV;KDELR2A	EIF4E3;ZNF326;TDRD1;SNUPN;TTLL7;KCTD10;SLC7A6;MID1IP1L;DNAJC5AB;UBE2D2L;SMS;ZFAND5B;MTX1A;RYBPA;CALUB;SDHA;DENND5B;PPFIBP1A;LIMD2;TRIM23;TBC1D24;POLR3E;NDE1;YKT6;PKMA;SYNCRIPL;TP53I11A;VLDLR;GKUP;PPIFB;EMC8;NCAM3;ACAP3B;H1M;SPSB4B;DDX6;LAMP2;PFN2;BACE2;MDH2;MICALL2B;CD82B;RAB32A;EXD2;DNAJC5GA;ANKHA;TMEM79B;BIN2B;PAK4;FEM1B;SLC4A1AP;STK24B;VPS9D1;LSM14AA;MTFR2;MKNK1;PHAX;CS;NDEL1B;PGK1;LSM12A;RAB18B;CNP;ATP1B3B;UBE2AL;SLC25A37;RBPJA;GPS2;CITED2;ZNHIT6;SPINK2.1;CPEB1B;ZNF706;LZTR1
dre-miR-222b																1.747																								1.917																								30																								NEDD4L;GRIN2AB;MID1IP1L;CNOT4B;BUC;DNAJC5AB;STAM;TMEM266;ZFAND5B;CNTD2;RYBPA;SCARB1;CALUB;NDE1;DDIT4;SPPL2;PRKCBB;PPIFB;CDK2;SLC16A3;AAK1A;ARL8;ERBIN;GGPS1;CS;SGSM3;TMX2B;GPS2;CITED2;ZNHIT6
dre-miR-740																1.744																								2.385																								18																								RPP25L;CCM2;SPPL2;TMEM251;SLC7A6;AAK1A;PLXNA1A;PRKCBB;ATP1B3B;MKNK2A;SPECC1LB;NCAM3;HIAT1B;TAB3;NXPH1;KANK1B;DUS1L;DNAJC5GA
dre-miR-2198																1.736																								1.669																								41																								EIF4E3;KCTD10;RHOGC;PIK3CD;ITPKCA;STAM;TMEM266;ORC6;PRKCDA;SUV39H1B;GPR107;TBC1D24;SMIM12;PRKCBB;TMEM251;WIPF1B;LRRC1;LNX2B;SPSB4B;DDX6;NEK1;PFN2;ST3GAL8;CD82B;RAB32A;ANKHA;ATP2C1;NUFIP2;ARL8;CAPRIN2;MKNK1;LSM12A;CRIP2;CCNB1;CNP;WASF2;BRMS1LB;PPP6R2A;RBPJA;CDC25B;CPEB1B
dre-miR-100-3p																1.736																								2.773																								13																								IPCEF1;FAM110B;LNX2B;KLHL20;RMND5B;WIPF1B;CNP;ILVBL;ARPP21;MTX1A;DDX6;CISH;SLC16A3
dre-miR-10c-5p																1.676																								1.876																								27																								NEDD4L;EIF4E3;SLC7A6;PPFIBP1A;ATF7IP2;PYCR1B;B4GALT7;PRELID3B;GPR107;PRKCBB;STK38L;PTP4A3A;PFN2;ATP2C1;KIFAP3B;SLC4A1AP;PRKCHA;GGPS1;CS;NDEL1B;PHC2A;CRIP2;SGSM3;PPP6R2A;SLC25A37;RBPJA;CISH
dre-miR-461													1.026			1.645																					1.786			1.648																					23			38																					UBA5;UNC5DB;HPF1;LMAN1;SNAI1A;ST13;KDM2AB;NME2B.1;DDX3XA;RNF145B;STRA6L;DNAJC7;NRAS;CNOT8;PRKACBB;BCL9;JPT2;ACVR1BB;TRMT61A;DRLL.3;VCLA;USP4;PER3			NEDD4L;ZFAND6;CNOT4B;NDE1;DNAJB11;B4GALT7;PRKCBB;SYNCRIPL;STK38L;YME1L1B;ZDHHC18B;LAMP2;ATXN1L;FAM171A1;SLC16A3;RAB32A;BARD1;TMEM79B;NUFIP2;KLHL29;PAK4;FEM1B;ARL8;SLC4A1AP;NBEAA;HMGCS1;ERBIN;GGPS1;CS;NDEL1B;LY75;RMND5B;DENND6B;ATP1B3B;ILVBL;RBPJA;MAPRE1A;CPEB1B
dre-miR-194a																1.576																								2.075																								19																								ITPKCA;DNAJC5AB;SMS;ZNF526;B4GALT7;VLDLR;H1M;LNX2B;DDX6;ATXN1L;ADCY5;KLHL29;RBPMS2B;GGPS1;PGK1;LSM12A;ZDHHC13;MCU;HIAT1B
dre-miR-133c-5p			1.035													1.556											2.555													2.011											11													20											B3GNT2B;TPM3;EIF4EBP3L;SLC39A10;BMP4;CTNNA1;NHSB;AIF1L;ERLIN1;PLSCR3B;EPB41L4B													EPHB2B;SLC7A6;ITPKCA;LIMD2;GPR107;SPPL2;SLC16A3;PAK4;NSMCE1;NBEAA;FBXO32;GGPS1;MYOF;SLMAPB;PGK1;CNP;STK35L;HIAT1B;RBPJA;STIP1
dre-miR-200c-3p																1.556																								2.056																								19																								EPHB2B;AGO3B;TDRD1;SETX;TRIM23;SLC25A25A;RNF126;FAM171A1;RAB32A;FYNA;ARL8;CHIA.4;ERBIN;GGPS1;CS;LY75;TMEM176L.1;CITED2;MKNK2A
dre-miR-23a-3p			1.035													1.549					1.284						2.185													1.765					2.118						15													28					17						B3GNT2B;ESRP1;JUPA;FTR86;EIF4ENIF1;FOXO3B;BAG6;FOXH1;ACTN4;HDLBPA;NHSB;APPA;RNF169;CSDE1;PPFIBP2B													NEDD4L;GLIPR2L;MYCLA;ITPKCA;DNAJC5AB;SMS;GPR107;TBC1D25;FAM110B;PRKCBB;CTH1;DDX6;RAB13;PHACTR2;ANKHA;TMEM79B;AAK1A;SLC4A1AP;PHAX;NDEL1B;CRIP2;CNP;MYSM1;ATP1B3B;ILVBL;SLC25A37;RBPJA;CITED2					RAVER1;SETD2;HIPK3A;TAOK2A;UBAP1;AXIN1;BRD4;APC;ZNF292B;AKAP17A;USP38;N4BP1;FAM222BB;NAA30;RNF44;DOT1L;PDCD7
dre-miR-20a-5p																1.527					1.214																			1.616					1.864																			36					21																			EPHB2B;AGO3B;EIF4E3;SLC7A6;TBC1D10AA;TNIKA;QSOX1;CNTD2;ZNF526;DNAJB11;GPR107;WDR20A;MICALL2A;PRKCBB;PGAP2;ACAP3B;CDC37L1;DDX6;PFN2;MAP3K1;ANKHA;LZTR1;CAPRIN2;CRY1B;LSM4;ERBIN;TDRD7A;OTUD4;NDEL1B;RAB18B;DENND6B;SLC7A14A;PPP6R2A;TAB3;ZNF706;CSNK1G2A					TXLNG;SNX13;SAP130B;FAM222BB;RASSF3;IPO7;ELL;TRIM33;ING3;CEP350;RNF44;KATNA1;RC3H1B;EML2;ITSN2B;ZC3H15;N4BP1;SESTD1;ERF;CRY5;SOCS6B
dre-miR-429b																1.527																								1.818																								25																								EPHB2B;AGO3B;TTLL7;KCTD10;PIK3CD;CNOT4B;DNAJC5AB;CNTD2;TBC1D24;PRKCBB;LRRC1;DDX6;ATXN1L;RAB13;DNAJC5GA;KLHL29;CHIA.4;MKNK1;GGPS1;LY75;CNP;TMEM176L.1;CITED2;STIP1;MKNK2A
dre-miR-23b-5p																1.508																								1.514																								44																								EPHB2B;SH3BP5B;EIF4E3;STX4;KCTD10;RHOGC;GLIPR2L;MID1IP1L;SCARB1;ORC6;RYBPA;MTX1A;CALUB;SUV39H1B;FAM110B;SYNCRIPL;TP53I11A;EMC8;LRRC1;ATXN1L;TDRD5;RAB13;SLC16A3;RAB32A;EXD2;DNAJC5GA;TBP;NUFIP2;RHOT1A;ARL8;PRKCHA;CNNM2A;PACSIN3;CRIP2;ABRAXAS2;CNEP1R1;PAFAH1B1A;DENND6B;PLXNA1A;TMX2B;SLC25A37;CITED2;STIP1;ZNF706
dre-miR-138-2-3p																1.508																								1.786																								25																								PLA2G15;SLC7A6;MYCLA;DNAJC5AB;RGS14A;CALUB;B4GALT7;GPR107;SLC25A25A;WDR20A;EMC8;DDX6;RAB32A;AAK1A;STK24B;FBXO32;GGPS1;ABHD18;LSM12A;ABRAXAS2;PLXNA1A;STK35L;UBE2AL;CDC25B;CISH
dre-miR-7145			1.098										1.006			1.486											2.599										2.014			1.8											15										15			24											MON2;RBM28;ALDH9A1A.1;DYNC1I2A;SLC39A10;HOPX;G3BP2;CDCA8;NOL7;GNB4B;SCARB2A;TP53BP2A;RNF169;ELOF1;BTG1										FBXW5;COG7;SIRT5;MGAT1B;RETREG3;SLC49A4;TAX1BP1A;WDR4;CPNE1;DNASE2;SLU7;MSI2B;PPP1R2;DNAJC7;ABCB6A			KCTD10;PIK3CD;TNIKA;SCARB1;CALUB;DOCK11;B4GALT7;TBC1D24;ACAT1;PRKCBB;PGAP2;WIPF1B;DNAJC5GA;ANKHA;ATP2C1;PAK4;SLC4A1AP;RBPMS2B;CRY1B;ZDHHC13;UBE2AL;OCIAD1;VPS9D1;ZNF706
dre-miR-141-5p																1.486																								1.728																								27																								EPHB2B;CCDC106B;GLIPR2L;SPECC1LB;STAM;ATF7IP2;NDE1;DOCK11;SLC25A25A;DAB2;PRKCBB;PGAP2;VLDLR;SEPT9A;ZDHHC18B;ATXN1L;RAB13;MAP3K1;ATP2C1;SLC4A1AP;FDPS;CS;AASS;BRMS1LB;PPP6R2A;CPEB1B;HIF1AN
dre-miR-203a-5p																1.486																								1.851																								22																								AGO3B;TTLL7;KCTD10;NEK2;SUV39H1B;PIGO;TRIP4;DAB2;PRKCBB;TMEM251;NCAM3;ST3GAL8;FAM171A1;CD82B;TBP;SLC4A1AP;HMGCS1;GGPS1;SGSM3;SLC25A37;RBPJA;RNF213A
dre-miR-128-3p			1.035													1.366											2.133													1.629											17													30											B3GNT2B;BCKDK;SCRIB;MSRB1A;SLC39A10;SLC25A55A;FOXH1;VED;FOXO3B;HOPX;PAK2A;APPA;BAMBIA;MAF1;ZNFL2A;PIM2;NUP210													ZNF326;BUC;STAM;ZFAND5B;RYBPA;TBC1D24;SMIM12;MICALL2A;PRKCBB;PTP4A3A;SPECC1;DDX6;ATXN1L;CD82B;DNAJC5GA;CYP17A1;RAB32A;SLC16A3;BIN2B;AAK1A;SLC4A1AP;RBPMS2B;HMGCS1;GGPS1;CS;CCNB1;SLC25A37;ERAP1B;CDC25B;HIF1AN
dre-miR-129-3-3p													1.026			1.366																					1.847			1.629																					19			30																					PPP4R2A;TMEM11;ST13;NANOG;HSP90B1;NUP58;TMEM33;DDX3XA;SMAD5;TRPC4APA;NRAS;AEBP2;SRC;UBFD1;TMEM59L;USP4;CCNC;ACSL4A;ENAH			AGO3B;TTLL7;KCTD10;TBC1D10AA;GRIN2AB;NR4A1;SUV39H1B;DNAJB11;YKT6;PRKCBB;NUP35;WIPF1B;PGAP2;SEPT9A;NCAM3;DDX6;SLC16A3;MAP3K1;AAK1A;FEM1B;CAPRIN2;PRKCHA;HMGCS1;MKNK1;GGPS1;FDPS;CS;NDEL1B;RAB18B;CISH
dre-miR-137-5p			1.018													1.349											1.744													1.475											22													43											SLC25A55A;IDH3G;SUPT5H;RAC1B;B4GALT1L;FOXH1;PMAIP1;PAK2A;CXCR4A;IDH2;PPFIBP2B;EPB41L4B;ASPH;ACSL1B;EIF4EBP3L;F11R.1;RNF169;HMGB1A;EIF1AXB;EIF4ENIF1;CTNNA1;APPA													EPHB2B;AGO3B;ZNF326;TTLL7;PIK3CD;RGS14A;PRKCDA;KANK1B;RYBPA;CALUB;TRIM23;ACAT1;SLC25A25A;MICALL2A;FYCO1A;NCAM3;YME1L1B;PTP4A3A;SPSB4B;DDX6;LAMP2;NEK1;FAM171A1;DNAJC5GA;ATP2C1;FYNA;AAK1A;NXPH1;ABHD18;CS;RPP25L;ZDHHC13;KLHL20;CNP;ILVBL;UBE2AL;HIAT1B;RBPJA;ZNF706;MKNK2A;ARCN1A;CPEB1B;HIF1AN
dre-miR-735-5p																1.344																								1.507																								39																								AGO3B;STX4;SPECC1LB;MTX1A;GPR107;SYNCRIPL;TP53I11A;LRRC1;DDX6;ATXN1L;NEK1;BCL2L10;DNAJC5GA;CLDND;RAB32A;BARD1;TMEM79B;NUFIP2;RHOT1A;ORG;ARL8;SLC4A1AP;RBPMS2B;STK24B;CRY1B;HMGCS1;CNNM2A;PACSIN3;RAB18B;PAFAH1B1A;DENND6B;PLXNA1A;ATP1B3B;OCIAD1;SLC25A37;RBPJA;HIAT1B;GPS2;CDC25B
dre-miR-210-3p																1.319																								1.366																								59																								AGO3B;NEDD4L;EIF4E3;SLC7A6;NR4A1;SPECC1LB;DNAJC5AB;RGS14A;SMS;NEK2;KANK1B;MTX1A;SCARB1;SUV39H1B;NDE1;TRIM23;B4GALT7;PRELID3B;POLR3E;SLC25A25A;YKT6;FAM110B;SMIM12;PRKCBB;PGAP2;NCAM3;RPP38;H1M;ZDHHC18B;DDX6;LAMP2;PFN2;ATXN1L;SPSB4B;FAM171A1;CD82B;DNAJC5GA;NUFIP2;ARL8;NBEAA;MTFR2;MKNK1;OTUD4;PRKG1A;PACSIN3;TAB2;DENND6B;BRMS1LB;CNP;WASF2;SLC7A14A;TMX2B;UBE2AL;SLC25A37;TLK1A;MKNK2A;CCDC77;MAPRE1A;ARCN1A
dre-miR-210-5p																1.306					1.749																			1.542					2.152																			34					24																			CCDC106B;TTLL7;RHOGC;NR4A1;ITPKCA;STAM;ZFAND5B;PYCR1B;SLC25A25A;PKMA;SMIM12;PRKCBB;SYNCRIPL;WIPF1B;STK38L;SPECC1;LRRC1;DDX6;FAM171A1;CD82B;TMEM79B;PAK4;FEM1B;ARL8;STK24B;NSMCE1;CAPRIN2;ERBIN;NDEL1B;LSM12A;LSR;PLXNA1A;WASF2;MKNK2A					HIPK3A;JADE3;CCDC57;MYLIPA;AKAP17A;CNPPD1;MIER1A;ARID1AB;SH3BP5LA;BMB;TAOK2A;SNX13;TSC22D1;FAM222BB;NAA30;RASSF3;DEDD;CEP97;RNF44;RC3H1B;PIP5K1AB;PDLIM2;EIF4EBP2;SETDB1B
dre-miR-133b-5p																1.301					1.024																			1.632					1.911																			27					16																			RHOGC;SLC7A6;MID1IP1L;ITPKCA;STAM;CALUB;GPR107;PRKCBB;VLDLR;NCAM3;NEK1;SLC16A3;TBP;FYNA;ORG;SLC4A1AP;RBPMS2B;ERBIN;PHAX;ABHD18;PACSIN3;KLHL20;PLXNA1A;CNP;RBPJA;STIP1;CSNK1G2A					CEP85;UGCG;CCNJL;TRAF7;JTB;WDR26B;YJU2;ZNF865;KDM4AB;SESN1;ERF;CDC14AB;RNF44;DOT1L;CUL4B;KATNA1
dre-miR-146b																1.299																								1.893																								17																								NDEL1B;ATP2C1;TBP;FAM110B;ABRAXAS2;DENND6B;ARL8;MID1IP1L;LAMP2;SLC4A1AP;TNIKA;SLC25A37;RBPJA;NCAM3;GPS2;ATXN1L;CALUB
dre-miR-93																1.27																								1.396																								49																								EPHB2B;AGO3B;NEDD4L;EIF4E3;SNUPN;SLC7A6;CDC20;SETX;TNIKA;NR4A1;DNAJC5AB;QSOX1;SCARB1;EOMESA;CNTD2;MTX1A;PYCR1B;DNAJB11;SLC25A25A;PRKCBB;BAG4;SYNCRIPL;SEPT9A;HIF1AN;NCAM3;CDC37L1;ZDHHC18B;DDX6;PFN2;BCL2L10;RAB13;MICALL2B;CD82B;PPP4CA;FEM1B;SLC4A1AP;PRKCHA;ERBIN;GGPS1;CTU1;SLBP2;LSR;LY75;ABRAXAS2;KLHL20;MCU;SLC25A37;ZNF706;BIN1B
dre-miR-200b-3p																1.253																								1.898																								16																								EPHB2B;SLC25A25A;PACSIN3;FYNA;AGO3B;TDRD1;LY75;SETX;ARL8;HIF1AN;TMEM176L.1;CITED2;MKNK2A;CISH;TRIM23;RNF126
dre-miR-125b-3-3p																1.231																								1.497																								34																								EPHB2B;EIF4E3;SLC7A6;TBC1D10AA;TNIKA;BUC;STAM;EOMESA;MTX1A;ACAT1;PKMA;PRKCBB;SYNCRIPL;YME1L1B;PFN2;BCL2L10;MDH2;FAM171A1;ARL8;SLC4A1AP;STK24B;NSMCE1;NXPH1;GGPS1;CNP;WASF2;ATP1B3B;SLC25A37;HIAT1B;GPS2;ZNF706;MKNK2A;CPEB1B;HIF1AN
dre-miR-183-3p																1.19					1.214																			2.145					3.084																			11					8																			PRELID3B;BIN2B;PAK4;CNOT4B;ATP1B3B;TNIKA;CITED2;ERBIN;DDX6;DOCK11;TRIM23					ZHX3;MAST3A;TMPOA;SAP130B;UBE2Q2;ZNF292B;AKAP17A;ELL
dre-miR-430c-3p																1.19																								1.461																								36																								SH3BP5B;AGO3B;PGAM1A;GLIPR2L;DNAJC5AB;TMEM266;ZNF526;MTX1A;NDE1;TRIM23;MICALL2A;PGAP2;WIPF1B;SEPT9A;GKUP;LRRC1;DDX6;NEK1;LAMP2;ATXN1L;PHACTR2;ST3GAL8;DNAJC5GA;EXD2;TBP;NUFIP2;RHOT1A;AAK1A;ARL8;SLC4A1AP;NDEL1B;PACSIN3;SLMAPB;DENND6B;MCU;LPCAT1
dre-miR-19c-5p																1.19																								1.489																								33																								EPHB2B;PLA2G15;NEDD4L;EIF4E3;STX4;SUV39H1B;THOP1;POLR3E;YKT6;TMEM251;STK38L;SPECC1;PFN2;MDH2;SLC16A3;ANKHA;KIFAP3B;BIN2B;NUFIP2;AAK1A;ARL8;CHIA.4;ERBIN;LSR;CRIP2;SGSM3;ZDHHC13;RMND5B;LY75;PPP6R2A;DUS1L;ARCN1A;CPEB1B
dre-miR-128-3-5p																1.183																								1.413																								41																								NEDD4L;EIF4E3;STX4;TTLL7;SLC7A6;CDC20;TBC1D10AA;SPECC1LB;ZFAND5B;CALUB;PRELID3B;GPR107;YKT6;FAM110B;SMIM12;PRKCBB;TMEM251;PPIFB;STK38L;SPECC1;ZDHHC18B;SPSB4B;ST3GAL8;CD82B;SLC16A3;CYP17A1;LZTR1;RAB8A;PAK4;ARL8;GGPS1;DIAPH3;LSM12A;ATP1B3B;SLC25A37;CITED2;CDC25B;ARCN1A;SPINK2.1;VPS9D1;CSNK1G2A
dre-miR-145-3p			1.007													1.171											2.296													1.716											11													19											SLC12A7A;JUPA;SCRIB;RBM28;FOXH1;G3BP2;ABRACL;CSDE1;IDH2;PPFIBP2B;PPP3R1B													EIF4E3;RHOGC;KANK1B;NDE1;DOCK11;TRIM23;GPR107;SYNCRIPL;STK38L;PTP4A3A;LAMP2;BARD1;FYNA;KLHL29;LSR;ZP3D.1;PPP6R2A;SLC25A37;MKNK2A
dre-miR-338-3p																1.171																								1.545																								27																								EIF4E3;PIK3CD;TBC1D10AA;MID1IP1L;TMEM266;RYBPA;ATRIP;TMEM251;SYNCRIPL;TP53I11A;STK38L;YME1L1B;DDX6;RNF126;MAP3K1;RAB32A;ATP2C1;FEM1B;ARL8;NSMCE1;PRKCHA;NXPH1;CRIP2;CNP;TMX2B;UBE2AL;VPS9D1
dre-miR-7132-5p																1.171																								1.561																								26																								SH3BP5B;AGO3B;NR4A1;MTX1A;DENND5B;THOP1;WDR20A;PGAP2;SEPT9A;NCAM3;PFN2;ATXN1L;CD82B;SLC16A3;AAK1A;PAK4;ARL8;STK24B;NCBP3;GGPS1;CS;PGK1;ABRAXAS2;WASF2;SLC25A37;CITED2
dre-miR-92a-3p																1.171																								1.482																								32																								EPHB2B;PLA2G15;TTLL7;RHOGC;SLC7A6;TBC1D10AA;MID1IP1L;ZFAND5B;SUV39H1B;TBC1D25;SLC25A25A;PKMA;SMIM12;SEPT9A;YME1L1B;SPECC1;CD82B;SLC16A3;FYNA;AAK1A;ARL8;MKNK1;GGPS1;LSM12A;RAB18B;ABRAXAS2;PPP6R2A;SLC25A37;RBPJA;CDC25B;ARCN1A;CSNK1G2A
dre-miR-139-3p												1.007				1.16																				1.587				1.306																				45				60																				LRATD1;HSD17B12A;UBE2L3A;SNU13A;RANBP1;CCDC186;RP9;EIF4A3;QKIA;PTGES3B;ZMAT2;PLAGX;NFKBIZ;ZNF318;SOX19A;KBTBD8;MAP1LC3B;UBTF;ACSBG2;ATP1B1A;STARD3NL;DYNLL1;YWHABB;ARF2A;KHDRBS1B;RPS19BP1;CCND1;ARF1;PTGS2B;U2AF1;ZNF569L;ISY1;POLR3GLA;VOX;DDX39AB;MSL2A;CYCSB;BCAS2;LUC7L;PRPS1A;RHOV;SMARCE1;RHEBL1;SRSF1A;LIMS1				STX4;TTLL7;KCTD10;RHOGC;TBC1D10AA;DNAJC5AB;PARN;SMS;CALUB;NDE1;LIMD2;B4GALT7;GPR107;DNAJB11;YKT6;TENT5C;UCHL1;MICALL2A;PGAP2;WIPF1B;PRKCBB;VLDLR;PPIFB;NCAM3;ZDHHC18B;LNX2B;PFN2;TDRD5;CD82B;SLC16A3;DNAJC5GA;ATP2C1;FYNA;RAB8A;AAK1A;PAK4;FEM1B;SLC4A1AP;RBPMS2B;PRKCHA;NXPH1;MTFR2;GGPS1;PRKG1A;GTF2E1;PHC2A;RAB18B;CRIP2;SGSM3;CNEP1R1;CNP;TATDN2;MYSM1;SLC7A14A;OCIAD1;TLK1A;RBPJA;HIAT1B;LPCAT1;CSNK1G2A
dre-miR-200a-3p													1.1			1.149																					2.399			1.752																					13			17																					PRKACBB;TAX1BP1A;JPT2;DDX3XA;RNF145B;TRMT61A;GPATCH2;MSI2B;KDM2AB;UCK2A;INTS13;DESI2;MKRN2			EPHB2B;GPR107;PRELID3B;CYP17A1;TBC1D24;AGO3B;BAG4;SETX;ARL8;RYBPA;SLC7A14A;OCIAD1;TMEM176L.1;PTP4A3A;CNTD2;ERBIN;RAB13
dre-miR-1306																1.141					1.88																			1.501					2.353																			29					23																			AGO3B;TTLL7;GLIPR2L;GRIN2AB;MYCLA;NR4A1;BUC;DNAJC5AB;STAM;ZFAND5B;DDIT4;YKT6;PKMA;PGAP2;SEPT9A;PTP4A3A;BARD1;ARL8;PRKCHA;MKNK1;ERBIN;PRKG1A;FDPS;CS;PACSIN3;LSM12A;RAB18B;SLC25A37;CITED2					CNPPD1;TAOK2A;INTS3;CDC73;ATF7IP;UBE3A;RASSF3;IPO7;ZHX3;ZNF1035;UBE2Q2;ZZZ3;TLK2;CEP350;RNF44;RC3H1B;CCNJL;FRS2B;RYK;KDM4AB;EIF4EBP2;NRF1;CUL4B
dre-miR-193a-5p			1.018													1.127											1.699													1.353											25													46											SLC39A10;PHLDA3;NHSB;BTG1;MAF1;B3GNT2B;ESRP1;PGAM5;RIMKLA;ACTN4;ERLIN1;PSAT1;ASPH;EPB41L4B;PPP3R1B;NARS;EIF1AXB;USF2;ELF1;SCRIB;UBE2E3;SDC4;ABRACL;TPM3;HIC2													EPHB2B;STX4;GTF3C2;KCTD10;RHOGC;PIK3CD;MID1IP1L;BUC;STAM;MTX1A;RYBPA;CALUB;NDE1;WDR20A;DAB2;SMIM12;ACAP3B;DDX6;ATXN1L;ST3GAL8;SLC16A3;BARD1;DNAJC5GA;ANKHA;NUFIP2;KLHL29;PAK4;ARL8;CHIA.4;NXPH1;TDRD7A;GGPS1;CS;NDEL1B;PACSIN3;LSM12A;ZP3D.1;PAFAH1B1A;CNEP1R1;MKNK2A;MCU;TLK1A;CDC25B;CPEB1B;HIF1AN;LZTR1
dre-miR-27a-5p																1.127																								1.479																								30																								EPHB2B;ZFAND6;KCTD10;SLC7A6;CNOT4B;SPECC1LB;QSOX1;PRKCDA;PYCR1B;PRKCBB;NUP35;TP53I11A;STK38L;DDX6;ST3GAL8;RAB32A;AAK1A;MKNK1;GGPS1;NDEL1B;CRIP2;SGSM3;TAB2;WASF2;STK35L;SLC25A37;RBPJA;ZNHIT6;STIP1;DUS1L
dre-miR-2188-5p													1.112			1.088																					2.181			1.598																					16			21																					FOXK1;HSP90B1;TIMM44;METRNLA;BCL9;SRC;SNAI1A;ACSL4A;KCNK6;GPATCH2;MSI2B;DNAJC7;NRAS;ALG3;UBFD1;VCLA			BAIAP2L1A;AGO3B;TTLL7;DNAJC5AB;SUV39H1B;SEPT9A;RPP38;CYP11A1;PFN2;PHACTR2;BARD1;KLHL29;PPP4CA;FEM1B;TDRD7A;PRKG1A;LSM12A;SLC7A14A;STK35L;SLC25A37;SPINK2.1
dre-miR-26b																1.064																								2.038																								10																								LMNL3;TBC1D25;SCN1LAA;AAK1A;DENND6B;SYNCRIPL;CNOT4B;PPP6R2A;FBXO32;NXPH1
dre-miR-27a-3p																1.047																								1.444																								30																								EPHB2B;NEDD4L;ZNF326;SLC7A6;GRIN2AB;PIK3CD;SPECC1LB;DNAJC5AB;PIGO;POLR3E;SLC25A25A;DDIT4;YKT6;RBM33B;PRKCBB;WIPF1B;CTH1;VLDLR;ST3GAL8;CCNB2;EXD2;GGPS1;MAP1LC3C;IPCEF1;STK35L;SLC25A37;TAB3;MKNK2A;CISH;LZTR1
dre-miR-430a-3p																1.031																								1.459																								28																								STX4;TBC1D10AA;CNOT4B;SCARB1;MYO9AB;SDHA;NDE1;B4GALT7;WDR20A;PKMA;TJP2B;NCAM3;PFN2;RAB13;MICALL2B;SLC16A3;CYP17A1;DNAJC5GA;NUFIP2;ARL8;FBXO32;CS;LSM12A;TMX2B;RBPJA;ZNHIT6;ZNF706;XRCC4
dre-miR-16a																1.019					1.553																			1.575					2.491																			20					16																			SH3BP5B;RHOGC;SPECC1LB;PPFIBP1A;DENND5B;WIPF1B;CDC37L1;FAM171A1;CYP17A1;RAB32A;AAK1A;PAK4;ARL8;HMGCS1;CS;LY75;CNEP1R1;CNP;CITED2;MKNK2A					HIPK3A;EML2;TAOK2A;PIP5K1AB;TLK2;CCNJL;PRDM10;KANSL3;RASSF3;SESN1;ELL;NRF1;RNF44;PIM3;SOCS6B;CNOT2
dre-miR-221-5p			1.007													1.019											1.971													1.479											15													26											SCRIB;PTBP1A;TMPRSS4A;PGAM5;PLSCR3B;OAZ1A;NHSB;ZNF106A;AIF1L;RNF169;ERLIN1;AKT1S1;PPFIBP2B;PPP3R1B;NUP98													TAOK2B;CCDC106B;KCTD10;GLIPR2L;STAM;RGS14A;TMEM266;PRKCDA;NDE1;TRIP4;MICALL2A;PRKCBB;YME1L1B;PTP4A3A;SPECC1;AAK1A;SLC4A1AP;CAPRIN2;HMGCS1;GGPS1;NDEL1B;LSM12A;CRIP2;SLC7A14A;PPP6R2A;RBPJA
dre-miR-20b-3p																1.019																								1.452																								28																								EPHB2B;EIF4E3;RHOGC;GRIN2AB;CNOT4B;ITPKCA;ZNF526;KANK1B;RYBPA;TBC1D24;WIPF1B;PPIFB;NCAM3;ATXN1L;LAMP2;MICALL2B;ANKHA;SLC4A1AP;STK24B;MTFR2;GGPS1;LY75;KLHL20;SLC25A37;ZNHIT6;MKNK2A;ARCN1A;VPS9D1
dre-miR-101a																1.003																								1.7																								15																								EPHB2B;EXD2;KIFAP3B;TTLL7;PRKCBB;GLIPR2L;TBC1D10AA;CNOT4B;WASF2;ATP1B3B;RBPJA;RYBPA;GGPS1;DOCK11;PPFIBP1A
dre-miR-199-3p													1.026								1.87																1.785								2.253																21								24																UNC5DB;TMEM11;SNAI1A;HSP90B1;CTDSPL2B;DDX3XA;ESCO2;GPATCH4;TAPBP.1;DESI2;AEBP2;MOB3A;BCL9;JPT2;TEX2;TRMT61A;ALG3;CBR1;BCL2L13;RHOQ;LPGAT1								JADE3;JTB;AKAP17A;ARID1AB;RAVER1;PELI2;PSMD11A;OTUD7B;KIF22;ANLN;FAM222BB;TNRC18;SESN1;TADA2B;BRD4;UBE2Q2;ATAD5A;ELAC2;SLC25A33;CEP85;PIP5K1AB;EML2;TRAF7;NRF1
dre-miR-455-5p																					1.663																								2.169																								22																								HIPK3A;JTB;TXLNG;TAOK2A;CDC73;PELI2;PSMD11A;FAM222BB;NAA30;FAM193B;BRD4;PRDM10;TLK2;DVL3A;DOT1L;RC3H1B;MOB1BA;ZC3H15;FRS2B;N4BP1;ERF;USP44
dre-miR-199-3-3p																					1.536																								2.268																								18																								HIPK3A;ZHX3;MAST3A;TADA2B;JADE3;RNF128A;AXIN1;UBN2A;BRD4;PELI2;PSMD11A;OTUD7B;ATAD5A;TNRC18;EIF4EBP2;ELL;SESN1;RNF44
dre-miR-459-5p																					1.214																								3.071																								8																								TAOK2A;ZNF280D;BRD4;ELAC2;SESN1;ELL;NRF1;DOT1L
dre-miR-129-3p																					1.214																								1.962																								19																								JADE3;RBM27;PSMD11A;TNRC18;TDRD6;CLK4A;TLK2;ELAC2;RNF44;DOT1L;PPP6R3;SETD2;CCNJL;TRAF7;PDLIM2;N4BP1;EIF4EBP2;NRF1;CUL4B
dre-miR-129-1-3p																					1.214																								2.004																								18																								RAVER1;RC3H1B;PIP5K1AB;RBM27;TDRD6;CLK4A;IPO7;SLC25A33;CCNJL;TRAF7;PDLIM2;N4BP1;TLK2;EIF4EBP2;EHMT1B;NRF1;RNF44;CUL4B
dre-miR-430c-5p																					1.214																								2.502																								11																								RAVER1;MAST3A;TNRC18;INTS3;N4BP1;NAA30;RASSF3;ELAC2;CEP350;DOT1L;PIM3
dre-miR-204-5p																					1.024																								1.895																								17																								RC3H1B;CEP85;UBAP1;APPBP2;ZNF280D;CCNJL;TRAF7;PSMD11A;ANLN;CNPPD1;KANSL3;MAML3;UBE3A;SESN1;RNF44;DOT1L;CNOT2
dre-miR-23b																					1.024																								1.956																								15																								PPP6R3;SETD2;RAVER1;TAOK2A;TDRD6;AXIN1;APC;PDLIM2;AKAP17A;ZNF865;N4BP1;FAM222BB;IPO7;ELL;CUL4B
dre-miR-125a			1.035										1.194														2.091										2.07														18										23														CHMP4BB;SCRIB;MSRB1A;TMPRSS4A;SLC25A55A;RIMKLA;FOXH1;ACTN4;FOXO3B;ABRACL;SCARB2A;APPA;PPIB;ELOF1;AKT1S1;PIM2;PPP3R1B;MAF1										UNC5DB;HPF1;TMEM11;SNAI1A;GCLM;ST13;HSP90B1;WDR4;TRPC4APA;NRAS;CNOT8;RBM7;SLC49A4;TXLNA;BCL7BA;CBR1;ALG3;MKRN4;CTDSPL2A;KCNK6;DNASE2;MSI2B;LPGAT1
dre-miR-142b-5p			1.035																								3.035																								10																								CHMP1A;EIF3S10;ACTR2A;ALDH9A1A.1;TMPRSS4A;SSR4;AIF1L;ERLIN1;PIM2;PPFIBP2B
dre-miR-137-3p			1.035																								6.667																								4																								MAF1;SCARB2A;BCKDK;CREBBPB
dre-miR-25-5p			1.018																								1.685																								25																								EIF3S10;SLC39A10;PHLDA3;TP53BP2A;AP2S1;BTG1;MAF1;BCKDK;B3GNT2B;RBM28;HOPX;RIMKLA;FOXH1;ACTN4;CAPRIN1B;GABPB2A;ASPH;EPB41L4B;PPP3R1B;CHMP2A;EIF1AXB;USF2;ABRACL;BAMBIA;TPM3
dre-miR-125b-5p			1.018																								2.027																								15																								MSRB1A;EIF4ENIF1;FOXO3B;RIMKLA;FOXH1;ACTN4;ABRACL;APPA;POLA1;MAF1;AP2S1;PIM2;MAP4K4;PPP3R1B;HMGB1A
dre-miR-155													1.171																								3.24																								9																								MGAT1B;RETREG3;SEH1L;METRNLA;UCK2A;CPNE1;RNF145B;CBR1;CDC27
dre-miR-34b													1.026																								1.573																								33																								UNC5DB;PPP4R2A;SEH1L;HAPLN4;RRAS;HMGCRB;NPC2;ABCB6A;CPNE1;PPP4CB;AEBP2;TAX1BP1A;JPT2;TRAM1;SLC49A4;SRC;ENTPD4;SEC61A1L;UCK2A;CBR1;CAT;MKRN2;VCLA;SUCLA2;GTPBP1L;MKRN4;ENAH;KCNK6;DNASE2;MSI2B;RHOQ;LRMP;LPGAT1
dre-miR-190b													1.026																								4.328																								5																								FBXW5;CPVL;ENAH;MFSD4AA;SDF2
dre-miR-460-3p							3.755																								2.114																								48																								MPZL1L;MBD6;ATP13A1;RIOK2;MAP2K6;CRAMP1;PLCD1A;GOLGA3;ABCB5;MYBL2B;FNIP1;TRIP12;FUBP1;EPN3A;DDX24;RAB25A;ELAVL1B;CCNF;DDX54;PBX2;EIF5A2;UBE2V2;FMNL2B;SNX8A;PHF21AB;MAGI1B;TSPAN7;BUB3;CSNK1DA;CNOT3A;PANX1A;ZMIZ2;PTDSS2;GRB2B;PABPN1;TTC21B;DLD;BCAR3;PTPN21;LDB1A;FAM160A1A;LIN28A;HMGB3A;NUCKS1A;DDX61;FBXW11A;SLC16A10;VASPB
dre-miR-19d-5p												1.007																								1.684																								35																								UBE2L3A;RANBP1;RP9;EPC1B;TNFAIP8L2B;MSNA;YTHDF1;MAP1LC3B;PYGMB;ACSBG2;ZNF16L;GNB1B;DYNLL1;HSF1;UBE2D1B;SRP19;ARF2A;PXK;HEATR1;TP53INP2;RPS19BP1;CCND1;PITPNC1B;ISY1;CAMSAP3;RXRBA;POLR3GLA;FCF1;NOB1;GLYR1;PUM2;CYCSB;HYPK;RHOV;GMFB
dre-miR-462												1.007																								2.336																								17																								LRATD1;MACC1;UBTF;U2SURP;GNB1B;YIPF3;B3GNT5A;AKIRIN2;PLAGX;RAD21A;LPCAT4;QKIA;SRSF1A;GMFB;ISY1;MSNA;RXRBA

### Sheet: summary
Supplemental Table 3C – Summary of enriched transcription factors or microRNAs that target genes in each module
	CCM	# TFs	# miRs
	1	0	7
	5	0	42
	7	0	33
	16	26	0
	2	1	7
	3	14	3
	4	2	4
	15	16	0
	18	18	9
	6	0	3
	8	13	0
	10	0	6
	9	0	29
	11	0	0
	12	20	3
	13	33	117
	14	0	40
	17	11	59
	19	0	36
	21	0	0
	22	7	37
	20	0	34
	23	4	7
	24	0	40
